# Consensus Machine Learning for Gene Target Selection in Pediatric AML Risk

**DOI:** 10.1101/632166

**Authors:** Jenny Smith, Sean K. Maden, David Lee, Ronald Buie, Vikas Peddu, Ryan Shean, Ben Busby

## Abstract

Acute myeloid leukemia (AML) is a cancer of hematopoietic systems that poses high population burden, especially among pediatric populations. AML presents with high molecular heterogeneity, complicating patient risk stratification and treatment planning. While molecular and cytogenetic subtypes of AML are well described, significance of subtype-specific gene expression patterns is poorly understood and effective modeling of these patterns with individual algorithms is challenging. Using a novel consensus machine learning approach, we analyzed public RNA-seq and clinical data from pediatric AML patients (N = 137 patients) enrolled in the TARGET project.

We used a binary risk classifier (Low vs. Not-Low Risk) to study risk-specific expression patterns in pediatric AML. We applied the following workflow to identify important gene targets from RNA-seq data: (1) Reduce data dimensionality by identification of differentially expressed genes for AML risk (N = 1984 loci); (2) Optimize algorithm hyperparameters for each of 4 algorithm types (lasso, XGBoost, random forest, and SVM); (3) Study ablation test results for penalized methods (lasso and XGBoost); (4) Bootstrap Boruta permutations with a novel consensus importance metric.

We observed recurrently selected features across hyperparameter optimizations, ablation tests, and Boruta permutation bootstrap iterations, including HOXA9 and putative cofactors including MEIS1. Consensus feature selection from Boruta bootstraps identified a larger gene set than single penalized algorithm runs (lasso or XGBoost), while also including correlated and predictive genes from ablation tests.

We present a consensus machine learning approach to identify gene targets of likely importance for pediatric AML risk. The approach identified a moderately sized set of recurrent important genes from across 4 algorithm types, including genes identified across ablation tests with penalized algorithms (HOXA9 and MEIS1). Our approach mitigates exclusion biases of penalized algorithms (lasso and XGBoost) while obviating arbitrary importance cutoffs for other types (SVM and random forest). This approach is readily generalizable for research of other heterogeneous diseases, single-assay experiments, and high-dimensional data. Resources and code to recreate our findings are available online.

## Supplemental Tables for "Consensus Machine Learning for Gene Target Selection in Pediatric AML Risk"

### Sheet: ST1. Clinical Characterisitics 
Supplemental Table 1. Summary descriptives table by groups of binary risk group (BRG, Low = 0, Not-low = 1).
	0 (Low risk) N=60	1 (not-low risk) N=77	p.overall
Gender:			0.804
Female	29 (48.3%)	40 (51.9%)
Male	31 (51.7%)	37 (48.1%)
Age.at.Diagnosis.in.Days	3746 [227;8231]	3399 [137;6922]	0.142
WBC.at.Diagnosis	53.5 [1.60;253]	29.3 [1.30;519]	0.032
Bone.marrow.leukemic.blast.percentage….	72.5 [21.0;100]	78.0 [14.0;100]	0.509
Peripheral.blasts….	62.5 [16.0;97.0]	61.0 [0.00;94.0]	0.16
FAB.Category:			.
M0	0 (0.00%)	3 (4.17%)
M1	8 (13.8%)	7 (9.72%)
M2	21 (36.2%)	11 (15.3%)
M4	25 (43.1%)	11 (15.3%)
M5	1 (1.72%)	28 (38.9%)
M6	0 (0.00%)	2 (2.78%)
M7	0 (0.00%)	7 (9.72%)
NOS	3 (5.17%)	3 (4.17%)
FLT3.ITD.positive.:			0.023
No	59 (98.3%)	67 (87.0%)
Yes	1 (1.67%)	10 (13.0%)
CEBPA.mutation:			0.003
No	53 (88.3%)	76 (100%)
Yes	7 (11.7%)	0 (0.00%)
NPM.mutation:			0.176
No	56 (93.3%)	71 (98.6%)
Yes	4 (6.67%)	1 (1.39%)
t.6.9.:			1
No	60 (100%)	74 (98.7%)
Yes	0 (0.00%)	1 (1.33%)
t.8.21.:			<0.001
No	39 (65.0%)	75 (100%)
Yes	21 (35.0%)	0 (0.00%)
t.3.5..q25.q34.:			0.502
No	60 (100%)	73 (97.3%)
Yes	0 (0.00%)	2 (2.67%)
t.6.11..q27.q23.:			0.502
No	60 (100%)	73 (97.3%)
Yes	0 (0.00%)	2 (2.67%)
t.9.11..p22.q23.:			0.002
No	60 (100%)	61 (82.4%)
Yes	0 (0.00%)	13 (17.6%)
t.10.11..p11.2.q23.:			0.129
No	60 (100%)	71 (94.7%)
Yes	0 (0.00%)	4 (5.33%)
t.11.19..q23.p13.1.:			0.066
No	60 (100%)	70 (93.3%)
Yes	0 (0.00%)	5 (6.67%)
inv.16.:			<0.001
No	32 (53.3%)	75 (100%)
Yes	28 (46.7%)	0 (0.00%)
del5q:			1
No	60 (100%)	74 (98.7%)
Yes	0 (0.00%)	1 (1.33%)
del7q:			0.323
No	57 (95.0%)	74 (98.7%)
Yes	3 (5.00%)	1 (1.33%)
del9q:			0.655
No	57 (95.0%)	73 (97.3%)
Yes	3 (5.00%)	2 (2.67%)

### Sheet: ST2. Differential Genes
ST2. Differentially expressed genes (DEGs) from training set comparison (binary risk group, sBRG 0 vs 1).
	hgnc_id	hgnc_symbol	ensembl_gene_id	logFC	AveExpr	t	p.unadj	p.adj.bh
ENSG00000129194.6	HGNC:11196	SOX15	ENSG00000129194	-2.38965	0.84384	-9.41472	2.72e-15	4.74e-11
ENSG00000172236.15	HGNC:12019	TPSAB1	ENSG00000172236	-5.5397	3.64976	-9.26325	5.75e-15	5.02e-11
ENSG00000196557.9	HGNC:1395	CACNA1H	ENSG00000196557	-4.16965	-1.40585	-9.00289	2.08e-14	1.15e-10
ENSG00000163106.9	HGNC:17890	HPGDS	ENSG00000163106	-4.40015	0.806601	-8.91974	3.14e-14	1.15e-10
ENSG00000134569.8	HGNC:6696	LRP4	ENSG00000134569	-3.48301	-1.07587	-8.91038	3.29e-14	1.15e-10
ENSG00000170893.3	HGNC:12298	TRH	ENSG00000170893	-5.46848	1.88772	-8.64548	1.21e-13	3.52e-10
ENSG00000182809.9	HGNC:2361	CRIP2	ENSG00000182809	-3.24679	2.02035	-8.60571	1.47e-13	3.67e-10
ENSG00000007516.12	HGNC:948	BAIAP3	ENSG00000007516	-2.67701	0.776121	-8.48291	2.69e-13	5.88e-10
ENSG00000144668.10	HGNC:6145	ITGA9	ENSG00000144668	-3.38818	2.73522	-8.37493	4.58e-13	7.17e-10
ENSG00000260182.1			ENSG00000260182	-5.86694	-2.88025	-8.37478	4.58e-13	7.17e-10
ENSG00000137449.14	HGNC:21745	CPEB2	ENSG00000137449	2.34789	3.85502	8.3625	4.87e-13	7.17e-10
ENSG00000197253.12	HGNC:14120	TPSB2	ENSG00000197253	-4.85602	2.73475	-8.35967	4.93e-13	7.17e-10
ENSG00000271447.4	HGNC:14366	MMP28	ENSG00000271447	-4.19921	-0.661391	-8.31023	6.29e-13	8.27e-10
ENSG00000167664.7	HGNC:28324	TMIGD2	ENSG00000167664	-3.42457	1.01164	-8.29902	6.64e-13	8.27e-10
ENSG00000095917.12	HGNC:14118	TPSD1	ENSG00000095917	-4.82041	1.24587	-8.14933	1.38e-12	1.51e-09
ENSG00000132975.7	HGNC:4466	GPR12	ENSG00000132975	-5.8025	-2.68562	-8.1138	1.64e-12	1.69e-09
ENSG00000198576.3	HGNC:648	ARC	ENSG00000198576	-3.81108	0.0432183	-8.01856	2.61e-12	2.53e-09
ENSG00000179954.13	HGNC:26641	SSC5D	ENSG00000179954	-2.52189	0.730514	-7.98188	3.12e-12	2.87e-09
ENSG00000164929.15	HGNC:14333	BAALC	ENSG00000164929	-3.84111	2.98667	-7.93916	3.85e-12	3.35e-09
ENSG00000147488.10	HGNC:18695	ST18	ENSG00000147488	-5.41432	0.179718	-7.86369	5.55e-12	4.61e-09
ENSG00000065054.12	HGNC:11076	SLC9A3R2	ENSG00000065054	-2.97589	2.06944	-7.82844	6.58e-12	5.22e-09
ENSG00000175287.17	HGNC:23396	PHYHD1	ENSG00000175287	-1.9132	-0.0538445	-7.77714	8.44e-12	6.4e-09
ENSG00000263961.5	HGNC:25341	RHEX	ENSG00000263961	-3.42697	2.40176	-7.7047	1.2e-11	8.71e-09
ENSG00000002586.16	HGNC:7082	CD99	ENSG00000002586	-1.96677	7.6321	-7.68145	1.34e-11	9.36e-09
ENSG00000135318.10	HGNC:8021	NT5E	ENSG00000135318	-3.76124	0.558332	-7.63193	1.7e-11	1.14e-08
ENSG00000236939.2	HGNC:28595	BAALC-AS2	ENSG00000236939	-4.09147	-3.46204	-7.59773	2.01e-11	1.3e-08
ENSG00000156298.11	HGNC:11854	TSPAN7	ENSG00000156298	-3.74138	-0.168165	-7.50152	3.19e-11	1.99e-08
ENSG00000162078.10	HGNC:30456	ZG16B	ENSG00000162078	-2.56916	0.727432	-7.49318	3.32e-11	2e-08
ENSG00000228401.4			ENSG00000228401	-4.15675	-0.602624	-7.41263	4.89e-11	2.82e-08
ENSG00000136040.7	HGNC:9106	PLXNC1	ENSG00000136040	2.42734	2.7284	7.40322	5.12e-11	2.82e-08
ENSG00000078399.14	HGNC:5109	HOXA9	ENSG00000078399	6.13553	2.8241	7.40025	5.19e-11	2.82e-08
ENSG00000134242.14	HGNC:9652	PTPN22	ENSG00000134242	1.63983	3.4431	7.39474	5.33e-11	2.82e-08
ENSG00000206557.5	HGNC:32669	TRIM71	ENSG00000206557	-3.96423	-0.11396	-7.3818	5.67e-11	2.91e-08
ENSG00000167419.9	HGNC:6678	LPO	ENSG00000167419	-2.96666	0.468884	-7.19403	1.39e-10	6.78e-08
ENSG00000267453.5	HGNC:52651	LINC01835	ENSG00000267453	-6.29597	-0.481716	-7.18788	1.43e-10	6.78e-08
ENSG00000132470.12	HGNC:6158	ITGB4	ENSG00000132470	-2.33565	0.941497	-7.18665	1.44e-10	6.78e-08
ENSG00000172889.14	HGNC:20594	EGFL7	ENSG00000172889	-2.97207	4.34762	-7.15502	1.67e-10	7.68e-08
ENSG00000177398.17	HGNC:12560	UMODL1	ENSG00000177398	-3.17703	-0.0245858	-7.14844	1.73e-10	7.72e-08
ENSG00000137571.9	HGNC:19046	SLCO5A1	ENSG00000137571	-4.10892	-0.417736	-7.10656	2.11e-10	9.18e-08
ENSG00000139117.12	HGNC:23498	CPNE8	ENSG00000139117	5.16647	-0.0036635	7.09263	2.25e-10	9.57e-08
ENSG00000271109.1			ENSG00000271109	-2.36589	0.538863	-7.06928	2.51e-10	1.04e-07
ENSG00000113389.14	HGNC:7945	NPR3	ENSG00000113389	-3.16035	3.28069	-7.06266	2.59e-10	1.05e-07
ENSG00000099864.16	HGNC:8594	PALM	ENSG00000099864	-3.0732	1.02143	-7.04589	2.81e-10	1.11e-07
ENSG00000183971.5	HGNC:30509	NPW	ENSG00000183971	-2.60593	2.63586	-7.03371	2.97e-10	1.15e-07
ENSG00000116176.6	HGNC:14134	TPSG1	ENSG00000116176	-3.64332	-4.60085	-7.02096	3.16e-10	1.19e-07
ENSG00000099998.16	HGNC:4260	GGT5	ENSG00000099998	-2.73318	1.37061	-7.01852	3.19e-10	1.19e-07
ENSG00000140682.17	HGNC:11767	TGFB1I1	ENSG00000140682	-2.05728	1.35547	-6.9831	3.77e-10	1.37e-07
ENSG00000037280.14	HGNC:3767	FLT4	ENSG00000037280	-3.8455	0.239542	-6.96353	4.14e-10	1.47e-07
ENSG00000250696.4			ENSG00000250696	-4.80681	-2.57076	-6.95139	4.38e-10	1.53e-07
ENSG00000113140.9	HGNC:11219	SPARC	ENSG00000113140	-3.11644	4.13542	-6.92251	5.02e-10	1.72e-07
ENSG00000248334.5	HGNC:32360	WHAMMP2	ENSG00000248334	3.90297	1.15245	6.90549	5.44e-10	1.83e-07
ENSG00000152953.11	HGNC:14217	STK32B	ENSG00000152953	-3.22127	0.632701	-6.89298	5.77e-10	1.9e-07
ENSG00000165716.8	HGNC:28290	DIPK1B	ENSG00000165716	-2.45929	2.94938	-6.88869	5.89e-10	1.9e-07
ENSG00000064201.14	HGNC:13410	TSPAN32	ENSG00000064201	2.34464	3.20339	6.87799	6.19e-10	1.91e-07
ENSG00000068001.12	HGNC:5321	HYAL2	ENSG00000068001	-1.50153	1.68241	-6.87742	6.21e-10	1.91e-07
ENSG00000090971.4	HGNC:28918	NAT14	ENSG00000090971	-1.17775	1.39938	-6.87675	6.23e-10	1.91e-07
ENSG00000158747.12	HGNC:7650	NBL1	ENSG00000158747	-2.57772	-0.0612203	-6.86906	6.46e-10	1.94e-07
ENSG00000106538.8	HGNC:9868	RARRES2	ENSG00000106538	-2.98876	-1.70292	-6.8645	6.6e-10	1.95e-07
ENSG00000198842.8	HGNC:25034	DUSP27	ENSG00000198842	-4.08247	-3.07231	-6.83399	7.61e-10	2.21e-07
ENSG00000005381.7	HGNC:7218	MPO	ENSG00000005381	-3.7763	8.92715	-6.82252	8.03e-10	2.3e-07
ENSG00000253293.4	HGNC:5100	HOXA10	ENSG00000253293	4.99864	1.8777	6.79477	9.15e-10	2.5e-07
ENSG00000157110.14	HGNC:19097	RBPMS	ENSG00000157110	-2.93593	2.26509	-6.79403	9.18e-10	2.5e-07
ENSG00000139354.9	HGNC:27475	GAS2L3	ENSG00000139354	3.46577	-0.414238	6.78875	9.41e-10	2.53e-07
ENSG00000197119.11	HGNC:20116	SLC25A29	ENSG00000197119	-1.16118	4.25512	-6.77364	1.01e-09	2.63e-07
ENSG00000174059.15	HGNC:1662	CD34	ENSG00000174059	-4.15159	5.196	-6.77351	1.01e-09	2.63e-07
ENSG00000138449.9	HGNC:10909	SLC40A1	ENSG00000138449	3.85272	1.91166	6.7282	1.25e-09	3.2e-07
ENSG00000128578.8	HGNC:22209	STRIP2	ENSG00000128578	2.50535	-0.595222	6.70737	1.38e-09	3.44e-07
ENSG00000254109.4	HGNC:48721	RBPMS-AS1	ENSG00000254109	-3.57662	-4.12183	-6.70375	1.4e-09	3.44e-07
ENSG00000172037.12	HGNC:6487	LAMB2	ENSG00000172037	-3.51185	1.22467	-6.67672	1.59e-09	3.79e-07
ENSG00000213759.7	HGNC:12545	UGT2B11	ENSG00000213759	-4.01535	-3.76854	-6.66753	1.66e-09	3.9e-07
ENSG00000132623.14	HGNC:15803	ANKEF1	ENSG00000132623	2.51613	-2.862	6.64437	1.84e-09	4.28e-07
ENSG00000134531.8	HGNC:3333	EMP1	ENSG00000134531	-2.52415	4.18595	-6.6421	1.86e-09	4.28e-07
ENSG00000030419.15	HGNC:13177	IKZF2	ENSG00000030419	-2.45471	1.41878	-6.63566	1.92e-09	4.35e-07
ENSG00000170549.3	HGNC:14358	IRX1	ENSG00000170549	-5.85244	-2.63531	-6.61736	2.09e-09	4.68e-07
ENSG00000178038.15	HGNC:20605	ALS2CL	ENSG00000178038	-2.44784	0.583765	-6.60551	2.21e-09	4.88e-07
ENSG00000132122.10	HGNC:18309	SPATA6	ENSG00000132122	3.24581	-0.297694	6.56248	2.7e-09	5.74e-07
ENSG00000275342.3	HGNC:25438	PRAG1	ENSG00000275342	-1.78606	1.48338	-6.55413	2.8e-09	5.89e-07
ENSG00000133519.11	HGNC:26461	ZDHHC8P1	ENSG00000133519	-3.0606	-3.23504	-6.5327	3.09e-09	6.38e-07
ENSG00000130702.12	HGNC:6485	LAMA5	ENSG00000130702	-2.03331	1.98366	-6.53168	3.11e-09	6.38e-07
ENSG00000169184.5	HGNC:7180	MN1	ENSG00000169184	-3.4125	3.30625	-6.51728	3.32e-09	6.74e-07
ENSG00000258733.4	HGNC:53248	LINC02328	ENSG00000258733	-2.18153	-0.1768	-6.50176	3.57e-09	7.16e-07
ENSG00000019991.14	HGNC:4893	HGF	ENSG00000019991	-2.65109	3.22891	-6.43136	4.94e-09	9.79e-07
ENSG00000173894.9	HGNC:1552	CBX2	ENSG00000173894	-1.9244	1.53034	-6.40156	5.66e-09	1.11e-06
ENSG00000152804.9	HGNC:4901	HHEX	ENSG00000152804	-1.07065	6.0243	-6.39657	5.79e-09	1.12e-06
ENSG00000121281.11	HGNC:238	ADCY7	ENSG00000121281	1.50252	3.32595	6.39394	5.86e-09	1.12e-06
ENSG00000140287.9	HGNC:4855	HDC	ENSG00000140287	-3.20753	1.62941	-6.39079	5.95e-09	1.13e-06
ENSG00000154133.13	HGNC:17985	ROBO4	ENSG00000154133	-3.26262	0.15274	-6.38774	6.03e-09	1.13e-06
ENSG00000197381.14	HGNC:226	ADARB1	ENSG00000197381	1.37936	1.58728	6.38209	6.19e-09	1.15e-06
ENSG00000254369.5	HGNC:43748	HOXA-AS3	ENSG00000254369	6.08161	-1.92876	6.36838	6.59e-09	1.21e-06
ENSG00000168916.14	HGNC:29238	ZNF608	ENSG00000168916	-2.42117	0.761519	-6.35582	6.98e-09	1.26e-06
ENSG00000182871.13	HGNC:2195	COL18A1	ENSG00000182871	1.92626	1.4766	6.35077	7.14e-09	1.26e-06
ENSG00000158715.5	HGNC:8642	SLC45A3	ENSG00000158715	-2.2648	3.01255	-6.35058	7.15e-09	1.26e-06
ENSG00000095397.12	HGNC:16361	WHRN	ENSG00000095397	-1.88019	2.46551	-6.34306	7.4e-09	1.29e-06
ENSG00000249763.1			ENSG00000249763	-3.6483	-5.16527	-6.34044	7.49e-09	1.29e-06
ENSG00000124920.12	HGNC:1181	MYRF	ENSG00000124920	-2.49688	1.19022	-6.33263	7.76e-09	1.33e-06
ENSG00000273314.1			ENSG00000273314	-1.73404	-0.805635	-6.31606	8.37e-09	1.42e-06
ENSG00000233016.5	HGNC:28254	SNHG7	ENSG00000233016	-1.20875	5.18122	-6.31254	8.51e-09	1.43e-06
ENSG00000091490.9	HGNC:29108	SEL1L3	ENSG00000091490	2.03288	3.13203	6.3105	8.59e-09	1.43e-06
ENSG00000183853.16	HGNC:15734	KIRREL1	ENSG00000183853	-3.72012	-1.63171	-6.28774	9.53e-09	1.57e-06
ENSG00000106004.4	HGNC:5106	HOXA5	ENSG00000106004	4.60702	1.88835	6.26803	1.04e-08	1.68e-06
ENSG00000233236.1	HGNC:53730	LINC02573	ENSG00000233236	-3.23412	0.0567906	-6.26114	1.08e-08	1.72e-06
ENSG00000166908.16	HGNC:23786	PIP4K2C	ENSG00000166908	1.56378	2.29124	6.22728	1.25e-08	1.99e-06
ENSG00000145916.17	HGNC:26181	RMND5B	ENSG00000145916	1.40098	1.86817	6.22266	1.28e-08	2.01e-06
ENSG00000239445.4	HGNC:40828	ST3GAL6-AS1	ENSG00000239445	-2.42472	-2.79028	-6.22012	1.3e-08	2.01e-06
ENSG00000244274.6	HGNC:15881	DBNDD2	ENSG00000244274	-1.67189	-0.867766	-6.21949	1.3e-08	2.01e-06
ENSG00000143994.12	HGNC:17553	ABHD1	ENSG00000143994	1.73177	-1.84894	6.21564	1.32e-08	2.02e-06
ENSG00000158089.13	HGNC:22946	GALNT14	ENSG00000158089	-2.7681	0.496595	-6.21113	1.35e-08	2.05e-06
ENSG00000205696.4	HGNC:23299	ADARB2-AS1	ENSG00000205696	-4.24229	-4.50425	-6.20891	1.36e-08	2.05e-06
ENSG00000161835.9	HGNC:18707	GRASP	ENSG00000161835	-1.92345	3.92457	-6.20466	1.39e-08	2.07e-06
ENSG00000196358.9	HGNC:14288	NTNG2	ENSG00000196358	-2.00904	3.06638	-6.20302	1.4e-08	2.07e-06
ENSG00000227755.1			ENSG00000227755	-2.48931	-1.74971	-6.1707	1.62e-08	2.38e-06
ENSG00000184384.12	HGNC:16259	MAML2	ENSG00000184384	-1.62542	2.10968	-6.15864	1.71e-08	2.49e-06
ENSG00000152104.10	HGNC:9647	PTPN14	ENSG00000152104	-2.75689	1.47964	-6.14533	1.82e-08	2.62e-06
ENSG00000166825.12	HGNC:500	ANPEP	ENSG00000166825	-2.36791	5.29006	-6.14021	1.86e-08	2.64e-06
ENSG00000136379.10	HGNC:26925	ABHD17C	ENSG00000136379	-2.34188	1.68822	-6.13295	1.92e-08	2.7e-06
ENSG00000257883.1			ENSG00000257883	-2.95423	1.67247	-6.12906	1.96e-08	2.73e-06
ENSG00000004399.11	HGNC:9107	PLXND1	ENSG00000004399	-1.26675	5.58843	-6.12338	2.01e-08	2.78e-06
ENSG00000189068.8	HGNC:29455	VSTM1	ENSG00000189068	-3.45449	1.91733	-6.12138	2.03e-08	2.78e-06
ENSG00000165698.14	HGNC:1367	SPACA9	ENSG00000165698	-1.71143	1.44742	-6.11385	2.1e-08	2.86e-06
ENSG00000129467.12	HGNC:235	ADCY4	ENSG00000129467	1.601	1.20856	6.08261	2.41e-08	3.24e-06
ENSG00000224940.7	HGNC:37280	PRRT4	ENSG00000224940	-1.96449	0.213633	-6.05783	2.7e-08	3.59e-06
ENSG00000105737.8	HGNC:4583	GRIK5	ENSG00000105737	-2.50335	2.20622	-6.05236	2.76e-08	3.65e-06
ENSG00000136158.9	HGNC:11270	SPRY2	ENSG00000136158	-2.08684	3.86465	-6.0446	2.86e-08	3.75e-06
ENSG00000162522.9	HGNC:29301	KIAA1522	ENSG00000162522	-1.34268	3.08889	-6.0428	2.88e-08	3.76e-06
ENSG00000105997.21	HGNC:5104	HOXA3	ENSG00000105997	5.3318	0.835293	6.03956	2.93e-08	3.77e-06
ENSG00000171365.14	HGNC:2023	CLCN5	ENSG00000171365	1.5921	0.400518	6.03888	2.94e-08	3.77e-06
ENSG00000123552.16	HGNC:20080	USP45	ENSG00000123552	1.85776	0.757887	6.0312	3.04e-08	3.86e-06
ENSG00000149534.7	HGNC:7316	MS4A2	ENSG00000149534	-3.24033	-1.45152	-6.0276	3.09e-08	3.86e-06
ENSG00000203797.8	HGNC:2727	DDO	ENSG00000203797	-2.75409	-1.34126	-6.02457	3.13e-08	3.86e-06
ENSG00000132481.5	HGNC:19020	TRIM47	ENSG00000132481	-2.17394	0.0223913	-6.02357	3.14e-08	3.86e-06
ENSG00000276141.3	HGNC:27892	WHAMMP3	ENSG00000276141	3.48477	0.965701	6.02354	3.14e-08	3.86e-06
ENSG00000187556.7	HGNC:22048	NANOS3	ENSG00000187556	-1.67743	-1.10517	-6.02217	3.16e-08	3.86e-06
ENSG00000136854.16	HGNC:11444	STXBP1	ENSG00000136854	2.98333	-0.869484	6.01479	3.27e-08	3.96e-06
ENSG00000198959.10	HGNC:11778	TGM2	ENSG00000198959	2.63317	0.950429	6.00915	3.35e-08	4.04e-06
ENSG00000158050.4	HGNC:3068	DUSP2	ENSG00000158050	-1.58394	4.48963	-6.00256	3.45e-08	4.13e-06
ENSG00000143167.10	HGNC:4445	GPA33	ENSG00000143167	-2.4677	0.287494	-5.99862	3.52e-08	4.17e-06
ENSG00000173801.15	HGNC:6207	JUP	ENSG00000173801	-1.89591	6.3155	-5.98722	3.7e-08	4.31e-06
ENSG00000070731.8	HGNC:10867	ST6GALNAC2	ENSG00000070731	-1.56279	-0.065337	-5.987	3.7e-08	4.31e-06
ENSG00000022567.8	HGNC:29196	SLC45A4	ENSG00000022567	1.33642	1.71178	5.98693	3.7e-08	4.31e-06
ENSG00000110492.14	HGNC:6972	MDK	ENSG00000110492	-1.90416	3.28286	-5.97979	3.82e-08	4.42e-06
ENSG00000116985.9	HGNC:1075	BMP8B	ENSG00000116985	2.17015	-0.471292	5.97659	3.88e-08	4.45e-06
ENSG00000172482.4	HGNC:341	AGXT	ENSG00000172482	-4.18801	-3.49822	-5.97486	3.91e-08	4.46e-06
ENSG00000160013.7	HGNC:9602	PTGIR	ENSG00000160013	-2.01721	1.11304	-5.97062	3.98e-08	4.51e-06
ENSG00000161714.10	HGNC:9061	PLCD3	ENSG00000161714	-1.54047	2.34153	-5.96143	4.15e-08	4.67e-06
ENSG00000140525.16	HGNC:25568	FANCI	ENSG00000140525	1.01441	3.4866	5.95872	4.2e-08	4.7e-06
ENSG00000103260.7	HGNC:14151	METRN	ENSG00000103260	-1.58115	0.558155	-5.95666	4.24e-08	4.71e-06
ENSG00000103245.12	HGNC:14179	CIAO3	ENSG00000103245	-1.0405	2.55722	-5.94951	4.38e-08	4.83e-06
ENSG00000159713.9	HGNC:24162	TPPP3	ENSG00000159713	-3.45341	2.04435	-5.94713	4.43e-08	4.86e-06
ENSG00000249252.4			ENSG00000249252	2.32512	-2.14551	5.94291	4.51e-08	4.92e-06
ENSG00000271869.1			ENSG00000271869	-1.12173	3.03325	-5.90486	5.34e-08	5.75e-06
ENSG00000151917.16	HGNC:20871	BEND6	ENSG00000151917	3.88777	-2.70213	5.89303	5.63e-08	6.01e-06
ENSG00000102804.13	HGNC:16826	TSC22D1	ENSG00000102804	-1.74732	5.8307	-5.89242	5.65e-08	6.01e-06
ENSG00000115705.19	HGNC:12015	TPO	ENSG00000115705	-4.02736	-4.65806	-5.8893	5.72e-08	6.05e-06
ENSG00000253552.6	HGNC:43745	HOXA-AS2	ENSG00000253552	3.75797	-1.16209	5.87503	6.1e-08	6.41e-06
ENSG00000119280.15	HGNC:25900	C1orf198	ENSG00000119280	1.68354	0.981448	5.87013	6.23e-08	6.51e-06
ENSG00000122778.8	HGNC:22219	KIAA1549	ENSG00000122778	-1.73821	2.41749	-5.86236	6.45e-08	6.7e-06
ENSG00000165804.14	HGNC:13011	ZNF219	ENSG00000165804	-1.22872	3.56368	-5.85873	6.56e-08	6.77e-06
ENSG00000253187.2	HGNC:40281	HOXA10-AS	ENSG00000253187	5.10232	-1.27514	5.84562	6.95e-08	7.05e-06
ENSG00000086205.15	HGNC:3788	FOLH1	ENSG00000086205	-3.67313	-5.05527	-5.84543	6.95e-08	7.05e-06
ENSG00000088305.17	HGNC:2979	DNMT3B	ENSG00000088305	1.97204	1.99448	5.84428	6.99e-08	7.05e-06
ENSG00000006638.10	HGNC:11608	TBXA2R	ENSG00000006638	-2.04893	0.349461	-5.83992	7.12e-08	7.14e-06
ENSG00000126878.11	HGNC:28904	AIF1L	ENSG00000126878	-3.18115	-0.02667	-5.83842	7.17e-08	7.15e-06
ENSG00000280721.1	HGNC:52767	LINC01943	ENSG00000280721	-2.03079	-0.403332	-5.83439	7.3e-08	7.21e-06
ENSG00000269246.1			ENSG00000269246	-1.47973	0.134696	-5.83381	7.32e-08	7.21e-06
ENSG00000182247.8	HGNC:12478	UBE2E2	ENSG00000182247	-1.72106	2.85126	-5.79861	8.55e-08	8.36e-06
ENSG00000263465.3	HGNC:16988	SRSF8	ENSG00000263465	-1.03859	4.42879	-5.79264	8.78e-08	8.51e-06
ENSG00000186115.11	HGNC:2645	CYP4F2	ENSG00000186115	-2.93853	-2.01258	-5.76923	9.73e-08	9.33e-06
ENSG00000111885.6	HGNC:6821	MAN1A1	ENSG00000111885	-1.74853	4.74631	-5.76387	9.97e-08	9.45e-06
ENSG00000092853.12	HGNC:19715	CLSPN	ENSG00000092853	1.49838	1.84237	5.75487	1.04e-07	9.78e-06
ENSG00000136802.10	HGNC:19027	LRRC8A	ENSG00000136802	-1.07367	4.95707	-5.73652	1.12e-07	1.05e-05
ENSG00000109062.8	HGNC:11075	SLC9A3R1	ENSG00000109062	-1.07941	6.03623	-5.73241	1.14e-07	1.06e-05
ENSG00000166562.7	HGNC:23400	SEC11C	ENSG00000166562	1.05844	2.84818	5.7277	1.17e-07	1.08e-05
ENSG00000148468.15	HGNC:23522	FAM171A1	ENSG00000148468	-3.86481	-0.863704	-5.71942	1.21e-07	1.11e-05
ENSG00000170873.17	HGNC:20443	MTSS1	ENSG00000170873	-1.57858	4.34853	-5.71281	1.25e-07	1.14e-05
ENSG00000130958.10	HGNC:20799	SLC35D2	ENSG00000130958	-1.0392	3.09507	-5.70578	1.29e-07	1.16e-05
ENSG00000278969.1			ENSG00000278969	-2.71487	-2.88785	-5.6986	1.33e-07	1.19e-05
ENSG00000127328.20	HGNC:16508	RAB3IP	ENSG00000127328	1.74084	1.14869	5.69631	1.34e-07	1.2e-05
ENSG00000170891.9	HGNC:24435	CYTL1	ENSG00000170891	-2.89027	2.90516	-5.6776	1.46e-07	1.29e-05
ENSG00000163393.11	HGNC:20301	SLC22A15	ENSG00000163393	2.99135	1.08374	5.67683	1.46e-07	1.29e-05
ENSG00000133392.15	HGNC:7569	MYH11	ENSG00000133392	-1.49746	2.09458	-5.65989	1.57e-07	1.36e-05
ENSG00000160447.6	HGNC:17999	PKN3	ENSG00000160447	-1.33613	2.38166	-5.6564	1.6e-07	1.37e-05
ENSG00000173846.11	HGNC:2154	PLK3	ENSG00000173846	-1.15073	4.81345	-5.65572	1.6e-07	1.37e-05
ENSG00000078596.9	HGNC:6173	ITM2A	ENSG00000078596	-2.73479	5.40509	-5.65539	1.6e-07	1.37e-05
ENSG00000142694.6	HGNC:25558	EVA1B	ENSG00000142694	-1.33871	3.7833	-5.65434	1.61e-07	1.37e-05
ENSG00000183092.14	HGNC:24163	BEGAIN	ENSG00000183092	2.3546	-1.233	5.65261	1.62e-07	1.37e-05
ENSG00000186806.5	HGNC:27111	VSIG10L	ENSG00000186806	1.99554	-0.443523	5.6509	1.63e-07	1.37e-05
ENSG00000115165.8	HGNC:9506	CYTIP	ENSG00000115165	-1.59458	4.86871	-5.6506	1.64e-07	1.37e-05
ENSG00000178814.14	HGNC:8149	OPLAH	ENSG00000178814	2.0676	-0.918814	5.64423	1.68e-07	1.4e-05
ENSG00000154265.14	HGNC:35	ABCA5	ENSG00000154265	2.77102	0.176646	5.64393	1.69e-07	1.4e-05
ENSG00000110888.16	HGNC:21259	CAPRIN2	ENSG00000110888	1.66581	1.63518	5.63685	1.74e-07	1.44e-05
ENSG00000105711.9	HGNC:10586	SCN1B	ENSG00000105711	-1.65387	0.493763	-5.63402	1.76e-07	1.44e-05
ENSG00000171643.12	HGNC:30367	S100Z	ENSG00000171643	-2.51009	1.03222	-5.63281	1.77e-07	1.44e-05
ENSG00000122223.11	HGNC:18171	CD244	ENSG00000122223	-1.43114	2.91199	-5.63163	1.78e-07	1.44e-05
ENSG00000184232.7	HGNC:28752	OAF	ENSG00000184232	-1.49484	3.49038	-5.63104	1.78e-07	1.44e-05
ENSG00000170989.8	HGNC:3165	S1PR1	ENSG00000170989	-2.18067	2.59187	-5.62285	1.85e-07	1.49e-05
ENSG00000137225.11	HGNC:1478	CAPN11	ENSG00000137225	-1.99597	0.674452	-5.62146	1.86e-07	1.49e-05
ENSG00000105612.7	HGNC:2960	DNASE2	ENSG00000105612	-1.33362	2.03433	-5.62065	1.87e-07	1.49e-05
ENSG00000116667.11	HGNC:15494	C1orf21	ENSG00000116667	-1.98821	1.18232	-5.61474	1.91e-07	1.52e-05
ENSG00000170542.5	HGNC:8955	SERPINB9	ENSG00000170542	-1.85039	3.97737	-5.60723	1.98e-07	1.55e-05
ENSG00000077782.18	HGNC:3688	FGFR1	ENSG00000077782	-1.49893	2.96653	-5.60312	2.01e-07	1.57e-05
ENSG00000177380.12	HGNC:9247	PPFIA3	ENSG00000177380	2.63817	-1.7271	5.60124	2.03e-07	1.58e-05
ENSG00000156968.8	HGNC:26827	MPV17L	ENSG00000156968	3.04693	-0.542975	5.60067	2.03e-07	1.58e-05
ENSG00000196526.9	HGNC:24017	AFAP1	ENSG00000196526	-2.07415	-0.358322	-5.59369	2.1e-07	1.62e-05
ENSG00000170293.7	HGNC:19179	CMTM8	ENSG00000170293	-1.93113	-0.996499	-5.58088	2.22e-07	1.7e-05
ENSG00000040608.12	HGNC:18601	RTN4R	ENSG00000040608	-1.9761	0.465651	-5.57963	2.23e-07	1.71e-05
ENSG00000138166.5	HGNC:3071	DUSP5	ENSG00000138166	-1.5679	4.41643	-5.5758	2.27e-07	1.72e-05
ENSG00000169442.7	HGNC:1804	CD52	ENSG00000169442	-2.1961	5.90376	-5.57575	2.27e-07	1.72e-05
ENSG00000179855.5	HGNC:18183	GIPC3	ENSG00000179855	-1.92195	1.77638	-5.57245	2.3e-07	1.74e-05
ENSG00000118898.14	HGNC:9273	PPL	ENSG00000118898	-2.07676	-0.977324	-5.56743	2.35e-07	1.77e-05
ENSG00000196296.12	HGNC:811	ATP2A1	ENSG00000196296	-1.11378	1.33605	-5.5649	2.38e-07	1.78e-05
ENSG00000233392.4			ENSG00000233392	-4.52462	-0.774144	-5.55939	2.43e-07	1.81e-05
ENSG00000155659.13	HGNC:17032	VSIG4	ENSG00000155659	-3.24927	0.216787	-5.55903	2.44e-07	1.81e-05
ENSG00000167363.12	HGNC:24822	FN3K	ENSG00000167363	2.2684	0.0261962	5.55854	2.44e-07	1.81e-05
ENSG00000197555.8	HGNC:20284	SIPA1L1	ENSG00000197555	-1.13111	4.05349	-5.55212	2.51e-07	1.84e-05
ENSG00000205084.9	HGNC:37234	TMEM231	ENSG00000205084	1.63877	-0.696284	5.55098	2.52e-07	1.84e-05
ENSG00000198826.9	HGNC:15783	ARHGAP11A	ENSG00000198826	1.31426	3.1439	5.55091	2.52e-07	1.84e-05
ENSG00000260708.1			ENSG00000260708	-1.15995	2.47112	-5.54861	2.55e-07	1.84e-05
ENSG00000129173.11	HGNC:24727	E2F8	ENSG00000129173	1.45467	1.10374	5.54847	2.55e-07	1.84e-05
ENSG00000122707.10	HGNC:11345	RECK	ENSG00000122707	1.46995	1.69698	5.54805	2.56e-07	1.84e-05
ENSG00000172247.3	HGNC:14346	C1QTNF4	ENSG00000172247	-2.40422	4.20328	-5.53613	2.69e-07	1.93e-05
ENSG00000248347.3			ENSG00000248347	-3.91839	-3.62692	-5.53259	2.73e-07	1.95e-05
ENSG00000228439.4	HGNC:40910	TSTD3	ENSG00000228439	1.5498	-1.27964	5.52493	2.82e-07	2.01e-05
ENSG00000277443.1	HGNC:6759	MARCKS	ENSG00000277443	2.39118	4.02932	5.52437	2.83e-07	2.01e-05
ENSG00000143228.11	HGNC:14621	NUF2	ENSG00000143228	1.50338	1.17406	5.51879	2.9e-07	2.05e-05
ENSG00000100906.9	HGNC:7797	NFKBIA	ENSG00000100906	-1.07949	8.49647	-5.50787	3.04e-07	2.14e-05
ENSG00000261971.5	HGNC:51372	MMP25-AS1	ENSG00000261971	-1.14674	2.57664	-5.5013	3.13e-07	2.18e-05
ENSG00000159714.9	HGNC:17916	ZDHHC1	ENSG00000159714	-2.15155	1.72054	-5.49042	3.28e-07	2.27e-05
ENSG00000269086.2			ENSG00000269086	-1.89371	-1.60668	-5.49016	3.28e-07	2.27e-05
ENSG00000221869.4	HGNC:1835	CEBPD	ENSG00000221869	-2.10509	5.52446	-5.48828	3.31e-07	2.28e-05
ENSG00000138028.13	HGNC:16962	CGREF1	ENSG00000138028	3.06651	-1.56425	5.48788	3.31e-07	2.28e-05
ENSG00000151474.18	HGNC:25491	FRMD4A	ENSG00000151474	2.22468	-0.219044	5.48142	3.41e-07	2.33e-05
ENSG00000257654.1			ENSG00000257654	-2.65392	-1.19665	-5.47716	3.47e-07	2.36e-05
ENSG00000091972.17	HGNC:7203	CD200	ENSG00000091972	-2.09502	1.68801	-5.47677	3.48e-07	2.36e-05
ENSG00000143995.18	HGNC:7000	MEIS1	ENSG00000143995	3.86325	2.85751	5.46885	3.6e-07	2.43e-05
ENSG00000165072.9	HGNC:23673	MAMDC2	ENSG00000165072	-3.633	0.89738	-5.46812	3.61e-07	2.43e-05
ENSG00000160326.12	HGNC:11011	SLC2A6	ENSG00000160326	-1.42717	1.48756	-5.46056	3.73e-07	2.5e-05
ENSG00000234928.1	HGNC:52447	LINC01659	ENSG00000234928	-2.84996	-4.23768	-5.456	3.8e-07	2.54e-05
ENSG00000181444.11	HGNC:23154	ZNF467	ENSG00000181444	-1.49639	3.51912	-5.45381	3.84e-07	2.55e-05
ENSG00000135077.7	HGNC:18437	HAVCR2	ENSG00000135077	-1.63295	2.49268	-5.44555	3.97e-07	2.64e-05
ENSG00000178078.10	HGNC:30430	STAP2	ENSG00000178078	-1.69874	-1.50365	-5.44467	3.99e-07	2.64e-05
ENSG00000010319.5	HGNC:30400	SEMA3G	ENSG00000010319	3.16407	-3.68191	5.43343	4.19e-07	2.76e-05
ENSG00000179583.16	HGNC:7067	CIITA	ENSG00000179583	-1.79507	4.92142	-5.41621	4.51e-07	2.95e-05
ENSG00000198876.11	HGNC:19911	DCAF12	ENSG00000198876	1.32776	3.21948	5.41547	4.52e-07	2.95e-05
ENSG00000038382.16	HGNC:12303	TRIO	ENSG00000038382	-1.33536	4.69616	-5.40895	4.65e-07	3.02e-05
ENSG00000140403.11	HGNC:14885	DNAJA4	ENSG00000140403	1.49504	3.02707	5.40462	4.74e-07	3.06e-05
ENSG00000042286.13	HGNC:21411	AIFM2	ENSG00000042286	1.68942	-0.510817	5.39345	4.97e-07	3.19e-05
ENSG00000106006.6	HGNC:5107	HOXA6	ENSG00000106006	6.3996	-1.31309	5.39198	5e-07	3.19e-05
ENSG00000060982.13	HGNC:976	BCAT1	ENSG00000060982	-2.39299	2.91731	-5.3896	5.05e-07	3.22e-05
ENSG00000005513.9	HGNC:11203	SOX8	ENSG00000005513	-2.3063	-3.88275	-5.38565	5.14e-07	3.26e-05
ENSG00000133131.13	HGNC:23485	MORC4	ENSG00000133131	2.53928	-2.20626	5.3837	5.18e-07	3.27e-05
ENSG00000008056.11	HGNC:11494	SYN1	ENSG00000008056	-2.34171	1.49802	-5.38235	5.21e-07	3.27e-05
ENSG00000261218.4			ENSG00000261218	1.95169	-0.164046	5.38219	5.21e-07	3.27e-05
ENSG00000144036.13	HGNC:17085	EXOC6B	ENSG00000144036	1.59269	-0.152541	5.3807	5.25e-07	3.28e-05
ENSG00000087589.15	HGNC:15878	CASS4	ENSG00000087589	-1.61957	1.95329	-5.36583	5.59e-07	3.48e-05
ENSG00000186642.14	HGNC:8777	PDE2A	ENSG00000186642	-2.24116	-0.0768938	-5.36539	5.6e-07	3.48e-05
ENSG00000164684.12	HGNC:32291	ZNF704	ENSG00000164684	-2.63846	0.340181	-5.36203	5.68e-07	3.5e-05
ENSG00000274712.1			ENSG00000274712	-1.08371	0.639553	-5.34986	5.98e-07	3.67e-05
ENSG00000221955.9	HGNC:15595	SLC12A8	ENSG00000221955	2.34669	-3.16124	5.34355	6.14e-07	3.76e-05
ENSG00000177426.19	HGNC:11776	TGIF1	ENSG00000177426	-1.0622	4.51477	-5.33879	6.27e-07	3.81e-05
ENSG00000129625.11	HGNC:30077	REEP5	ENSG00000129625	-1.32045	4.10675	-5.33466	6.38e-07	3.86e-05
ENSG00000100276.9	HGNC:16954	RASL10A	ENSG00000100276	-1.94498	-1.38173	-5.33032	6.5e-07	3.92e-05
ENSG00000100321.13	HGNC:11498	SYNGR1	ENSG00000100321	-1.66173	4.9132	-5.3246	6.66e-07	4.01e-05
ENSG00000138160.5	HGNC:6388	KIF11	ENSG00000138160	1.22884	2.83321	5.32276	6.71e-07	4.02e-05
ENSG00000144320.12	HGNC:21610	LNPK	ENSG00000144320	1.09333	3.02218	5.32163	6.74e-07	4.03e-05
ENSG00000179088.13	HGNC:24729	C12orf42	ENSG00000179088	-2.17604	-2.52489	-5.31984	6.79e-07	4.05e-05
ENSG00000136732.13	HGNC:4704	GYPC	ENSG00000136732	-1.72016	5.96729	-5.31099	7.05e-07	4.19e-05
ENSG00000180354.14	HGNC:25457	MTURN	ENSG00000180354	-1.27688	3.77049	-5.30701	7.17e-07	4.24e-05
ENSG00000175984.13	HGNC:24748	DENND2C	ENSG00000175984	2.78684	-2.31739	5.29517	7.54e-07	4.42e-05
ENSG00000169679.13	HGNC:1148	BUB1	ENSG00000169679	1.1132	2.18421	5.2941	7.58e-07	4.42e-05
ENSG00000274349.3	HGNC:25226	ZNF658	ENSG00000274349	2.09468	-2.43813	5.29357	7.59e-07	4.42e-05
ENSG00000135766.8	HGNC:1232	EGLN1	ENSG00000135766	-1.22918	3.70014	-5.28866	7.75e-07	4.49e-05
ENSG00000144712.10	HGNC:30689	CAND2	ENSG00000144712	1.5644	-1.17003	5.2881	7.77e-07	4.49e-05
ENSG00000198400.10	HGNC:8031	NTRK1	ENSG00000198400	-2.82639	0.624768	-5.28346	7.93e-07	4.56e-05
ENSG00000106012.16	HGNC:29171	IQCE	ENSG00000106012	1.03731	1.96523	5.28109	8.01e-07	4.58e-05
ENSG00000109787.11	HGNC:16516	KLF3	ENSG00000109787	-1.06223	6.27602	-5.2757	8.19e-07	4.67e-05
ENSG00000133138.18	HGNC:24715	TBC1D8B	ENSG00000133138	3.53986	-4.45244	5.27161	8.33e-07	4.72e-05
ENSG00000080031.8	HGNC:9672	PTPRH	ENSG00000080031	-2.27395	-1.64029	-5.26481	8.58e-07	4.83e-05
ENSG00000081377.15	HGNC:1719	CDC14B	ENSG00000081377	2.71904	-2.07232	5.2619	8.68e-07	4.87e-05
ENSG00000107736.18	HGNC:13733	CDH23	ENSG00000107736	1.49321	1.2542	5.25753	8.84e-07	4.94e-05
ENSG00000223509.7			ENSG00000223509	1.0753	2.11562	5.25355	8.99e-07	5.01e-05
ENSG00000166165.11	HGNC:1991	CKB	ENSG00000166165	-1.69733	2.893	-5.25111	9.09e-07	5.03e-05
ENSG00000020633.17	HGNC:10473	RUNX3	ENSG00000020633	1.47662	4.96812	5.24712	9.24e-07	5.1e-05
ENSG00000230453.8	HGNC:23644	ANKRD18B	ENSG00000230453	5.15153	-3.05435	5.24453	9.34e-07	5.1e-05
ENSG00000158769.16	HGNC:14685	F11R	ENSG00000158769	-1.1314	4.19644	-5.24411	9.36e-07	5.1e-05
ENSG00000139915.17	HGNC:19835	MDGA2	ENSG00000139915	3.00106	-5.56302	5.24305	9.4e-07	5.11e-05
ENSG00000198929.11	HGNC:16859	NOS1AP	ENSG00000198929	3.42222	-3.40332	5.24231	9.43e-07	5.11e-05
ENSG00000166886.11	HGNC:7627	NAB2	ENSG00000166886	-1.19418	3.04178	-5.2416	9.46e-07	5.11e-05
ENSG00000074657.12	HGNC:30940	ZNF532	ENSG00000074657	2.96772	0.175179	5.23417	9.76e-07	5.25e-05
ENSG00000116544.10	HGNC:30368	DLGAP3	ENSG00000116544	-2.04158	0.861678	-5.22952	9.95e-07	5.34e-05
ENSG00000197576.12	HGNC:5105	HOXA4	ENSG00000197576	3.21344	-0.0960752	5.22891	9.98e-07	5.34e-05
ENSG00000051341.12	HGNC:9186	POLQ	ENSG00000051341	1.12565	1.67928	5.22774	1e-06	5.35e-05
ENSG00000109576.12	HGNC:17929	AADAT	ENSG00000109576	-3.23835	-1.18778	-5.22413	1.02e-06	5.4e-05
ENSG00000008283.14	HGNC:2571	CYB561	ENSG00000008283	-1.34946	1.98066	-5.22316	1.02e-06	5.4e-05
ENSG00000087245.11	HGNC:7166	MMP2	ENSG00000087245	-2.81255	1.58415	-5.2226	1.02e-06	5.4e-05
ENSG00000166147.12	HGNC:3603	FBN1	ENSG00000166147	2.69098	-0.110203	5.22221	1.03e-06	5.4e-05
ENSG00000226321.5	HGNC:51677	CROCC2	ENSG00000226321	-3.56822	-2.41866	-5.22166	1.03e-06	5.4e-05
ENSG00000064687.11	HGNC:37	ABCA7	ENSG00000064687	1.28054	4.12123	5.21896	1.04e-06	5.45e-05
ENSG00000204257.13	HGNC:4934	HLA-DMA	ENSG00000204257	-1.51239	6.43152	-5.20743	1.09e-06	5.69e-05
ENSG00000182389.17	HGNC:1404	CACNB4	ENSG00000182389	-2.19424	1.00412	-5.20366	1.11e-06	5.76e-05
ENSG00000105376.4	HGNC:5348	ICAM5	ENSG00000105376	-1.98953	-0.56254	-5.19237	1.16e-06	6.02e-05
ENSG00000262482.1			ENSG00000262482	-1.65273	-1.58559	-5.18828	1.18e-06	6.08e-05
ENSG00000065320.7	HGNC:8029	NTN1	ENSG00000065320	-1.69662	-0.380794	-5.18788	1.19e-06	6.08e-05
ENSG00000115041.11	HGNC:15523	KCNIP3	ENSG00000115041	-2.40095	-3.46141	-5.17883	1.23e-06	6.3e-05
ENSG00000075618.16	HGNC:11148	FSCN1	ENSG00000075618	-1.69249	5.37622	-5.16991	1.28e-06	6.5e-05
ENSG00000131747.13	HGNC:11989	TOP2A	ENSG00000131747	1.5791	2.86726	5.16067	1.33e-06	6.72e-05
ENSG00000137807.12	HGNC:6392	KIF23	ENSG00000137807	1.20462	2.09394	5.15786	1.34e-06	6.77e-05
ENSG00000171223.5	HGNC:6205	JUNB	ENSG00000171223	-1.04402	8.33627	-5.15416	1.36e-06	6.86e-05
ENSG00000122592.7	HGNC:5108	HOXA7	ENSG00000122592	5.69853	-1.56565	5.15298	1.37e-06	6.87e-05
ENSG00000162482.4	HGNC:390	AKR7A3	ENSG00000162482	1.35199	-1.36282	5.15084	1.38e-06	6.92e-05
ENSG00000104951.14	HGNC:19094	IL4I1	ENSG00000104951	1.93476	-0.150445	5.14966	1.39e-06	6.93e-05
ENSG00000169752.15	HGNC:29862	NRG4	ENSG00000169752	2.58843	0.272589	5.14634	1.41e-06	7.01e-05
ENSG00000112742.8	HGNC:12401	TTK	ENSG00000112742	1.37369	1.64363	5.14498	1.42e-06	7.03e-05
ENSG00000204136.9	HGNC:4253	GGTA1P	ENSG00000204136	-2.43712	-0.132308	-5.14328	1.43e-06	7.06e-05
ENSG00000067606.14	HGNC:9412	PRKCZ	ENSG00000067606	1.8394	-0.603541	5.13906	1.45e-06	7.16e-05
ENSG00000167767.12	HGNC:27056	KRT80	ENSG00000167767	-2.49853	-3.37509	-5.13736	1.46e-06	7.18e-05
ENSG00000174371.15	HGNC:3511	EXO1	ENSG00000174371	1.45424	1.10892	5.13699	1.47e-06	7.18e-05
ENSG00000102362.14	HGNC:15588	SYTL4	ENSG00000102362	3.70807	-2.04019	5.13644	1.47e-06	7.18e-05
ENSG00000166126.9	HGNC:14604	AMN	ENSG00000166126	-1.65954	0.62398	-5.13244	1.49e-06	7.28e-05
ENSG00000073803.12	HGNC:6852	MAP3K13	ENSG00000073803	1.23796	2.10892	5.12746	1.53e-06	7.41e-05
ENSG00000109674.3	HGNC:24573	NEIL3	ENSG00000109674	1.68585	-0.53534	5.11866	1.58e-06	7.59e-05
ENSG00000183386.8	HGNC:3704	FHL3	ENSG00000183386	-1.01074	4.91188	-5.11854	1.58e-06	7.59e-05
ENSG00000254006.4			ENSG00000254006	5.17078	-3.04373	5.11156	1.63e-06	7.79e-05
ENSG00000066279.15	HGNC:19048	ASPM	ENSG00000066279	1.47649	2.07882	5.10967	1.64e-06	7.81e-05
ENSG00000165092.11	HGNC:402	ALDH1A1	ENSG00000165092	4.26166	-0.709106	5.10757	1.66e-06	7.86e-05
ENSG00000225778.4	HGNC:27343	PROSER2-AS1	ENSG00000225778	-2.29263	-0.767968	-5.10602	1.67e-06	7.88e-05
ENSG00000279766.1			ENSG00000279766	-1.74368	0.226622	-5.10269	1.69e-06	7.97e-05
ENSG00000277435.1			ENSG00000277435	4.17972	-4.8231	5.09982	1.71e-06	8.05e-05
ENSG00000125864.10	HGNC:1040	BFSP1	ENSG00000125864	2.47591	-3.19406	5.09375	1.75e-06	8.17e-05
ENSG00000135916.14	HGNC:6175	ITM2C	ENSG00000135916	-1.37785	5.49125	-5.0925	1.76e-06	8.17e-05
ENSG00000150054.17	HGNC:26542	MPP7	ENSG00000150054	1.8892	1.40514	5.09018	1.78e-06	8.2e-05
ENSG00000005249.11	HGNC:9392	PRKAR2B	ENSG00000005249	1.77197	4.11782	5.08793	1.8e-06	8.25e-05
ENSG00000153132.11	HGNC:2060	CLGN	ENSG00000153132	4.01919	-3.12738	5.08324	1.83e-06	8.35e-05
ENSG00000270182.1			ENSG00000270182	3.88022	-4.43093	5.08105	1.85e-06	8.4e-05
ENSG00000105996.6	HGNC:5103	HOXA2	ENSG00000105996	2.93504	-1.47958	5.07748	1.88e-06	8.51e-05
ENSG00000274591.1			ENSG00000274591	-1.99349	-2.26019	-5.07308	1.91e-06	8.64e-05
ENSG00000165533.17	HGNC:20087	TTC8	ENSG00000165533	1.62394	0.463087	5.07135	1.93e-06	8.68e-05
ENSG00000165891.14	HGNC:23820	E2F7	ENSG00000165891	1.63714	0.510067	5.06599	1.97e-06	8.85e-05
ENSG00000088882.7	HGNC:15771	CPXM1	ENSG00000088882	-1.87092	4.74702	-5.06398	1.99e-06	8.9e-05
ENSG00000182621.15	HGNC:15917	PLCB1	ENSG00000182621	-1.7523	2.29525	-5.05796	2.04e-06	9.1e-05
ENSG00000153551.12	HGNC:19178	CMTM7	ENSG00000153551	-1.18625	4.67757	-5.04647	2.13e-06	9.5e-05
ENSG00000140416.18	HGNC:12010	TPM1	ENSG00000140416	1.78504	1.40038	5.04399	2.16e-06	9.56e-05
ENSG00000262877.4			ENSG00000262877	3.8083	-1.75975	5.04371	2.16e-06	9.56e-05
ENSG00000167549.17	HGNC:21356	CORO6	ENSG00000167549	-1.32633	-0.0009336	-5.03546	2.23e-06	9.82e-05
ENSG00000167600.12	HGNC:15654	CYP2S1	ENSG00000167600	-2.82554	1.1806	-5.02921	2.29e-06	0.00010047
ENSG00000157510.12	HGNC:26714	AFAP1L1	ENSG00000157510	-2.27464	-2.431	-5.0243	2.34e-06	0.00010201
ENSG00000125910.5	HGNC:3170	S1PR4	ENSG00000125910	-1.41174	3.55783	-5.02265	2.35e-06	0.00010245
ENSG00000166482.10	HGNC:7035	MFAP4	ENSG00000166482	-2.01404	0.887684	-5.0182	2.4e-06	0.00010408
ENSG00000241911.1	HGNC:12248	TRBVB	ENSG00000241911	-3.56009	-1.87228	-5.0091	2.49e-06	0.00010752
ENSG00000120696.8	HGNC:25266	KBTBD7	ENSG00000120696	1.22847	0.38647	5.0069	2.51e-06	0.00010823
ENSG00000144406.17	HGNC:26582	UNC80	ENSG00000144406	2.5987	-3.89705	5.00168	2.57e-06	0.00011031
ENSG00000086730.15	HGNC:12749	LAT2	ENSG00000086730	1.67982	5.06304	5.00095	2.57e-06	0.00011037
ENSG00000267023.4	HGNC:43820	LRRC37A16P	ENSG00000267023	1.06769	0.921011	5.00023	2.58e-06	0.00011042
ENSG00000095932.6	HGNC:37244	SMIM24	ENSG00000095932	-1.98207	4.90436	-4.99818	2.6e-06	0.00011084
ENSG00000110665.10	HGNC:13231	C11orf21	ENSG00000110665	1.65295	3.29279	4.99723	2.61e-06	0.00011084
ENSG00000260261.1			ENSG00000260261	1.95542	-1.95839	4.99711	2.62e-06	0.00011084
ENSG00000261064.1	HGNC:53157	LINC02256	ENSG00000261064	1.04902	-0.262254	4.99693	2.62e-06	0.00011084
ENSG00000124491.14	HGNC:3531	F13A1	ENSG00000124491	-2.41049	3.62128	-4.99519	2.64e-06	0.00011137
ENSG00000103175.9	HGNC:15466	WFDC1	ENSG00000103175	-1.93239	-0.225653	-4.99313	2.66e-06	0.0001117
ENSG00000116711.9	HGNC:9035	PLA2G4A	ENSG00000116711	1.41934	1.06439	4.99271	2.66e-06	0.0001117
ENSG00000168078.8	HGNC:18282	PBK	ENSG00000168078	2.76758	-1.81594	4.99202	2.67e-06	0.00011175
ENSG00000127528.5	HGNC:6347	KLF2	ENSG00000127528	-1.6396	7.51572	-4.98891	2.71e-06	0.00011291
ENSG00000171729.12	HGNC:25488	TMEM51	ENSG00000171729	-2.34947	-0.537276	-4.97742	2.84e-06	0.00011755
ENSG00000136842.12	HGNC:11871	TMOD1	ENSG00000136842	1.97518	0.771007	4.97737	2.84e-06	0.00011755
ENSG00000214140.9	HGNC:32528	PRCD	ENSG00000214140	-1.7092	-2.28132	-4.9725	2.89e-06	0.00011935
ENSG00000226562.3	HGNC:39948	CYP4F26P	ENSG00000226562	3.68245	-5.0905	4.96372	3e-06	0.00012265
ENSG00000277561.3	HGNC:26660	GOLGA8IP	ENSG00000277561	2.59485	-3.73926	4.96354	3e-06	0.00012265
ENSG00000178297.11	HGNC:30079	TMPRSS9	ENSG00000178297	1.48517	0.235806	4.96193	3.02e-06	0.00012318
ENSG00000260685.1			ENSG00000260685	2.36153	-3.15193	4.96029	3.04e-06	0.00012372
ENSG00000254314.1			ENSG00000254314	-3.30361	-5.41696	-4.95828	3.07e-06	0.00012416
ENSG00000167880.6	HGNC:3503	EVPL	ENSG00000167880	-2.40415	0.464951	-4.95728	3.08e-06	0.00012423
ENSG00000278023.3	HGNC:19950	RDM1	ENSG00000278023	2.18271	-3.05115	4.95701	3.08e-06	0.00012423
ENSG00000154237.11	HGNC:18608	LRRK1	ENSG00000154237	-1.19559	4.50312	-4.9558	3.1e-06	0.00012456
ENSG00000165490.11	HGNC:26351	DDIAS	ENSG00000165490	1.26149	0.262927	4.95286	3.14e-06	0.00012578
ENSG00000143878.9	HGNC:668	RHOB	ENSG00000143878	-1.78914	7.15931	-4.94926	3.18e-06	0.00012705
ENSG00000158457.5	HGNC:28743	TSPAN33	ENSG00000158457	-1.2438	3.37639	-4.94816	3.2e-06	0.00012705
ENSG00000155792.8	HGNC:22953	DEPTOR	ENSG00000155792	-1.62598	2.06247	-4.94433	3.25e-06	0.00012824
ENSG00000204252.11	HGNC:4936	HLA-DOA	ENSG00000204252	-1.81672	2.85624	-4.94422	3.25e-06	0.00012824
ENSG00000176788.8	HGNC:957	BASP1	ENSG00000176788	1.99788	3.12485	4.93911	3.32e-06	0.00013064
ENSG00000140836.13	HGNC:777	ZFHX3	ENSG00000140836	-1.33593	3.34872	-4.93748	3.34e-06	0.00013122
ENSG00000198157.9	HGNC:8013	HMGN5	ENSG00000198157	1.44493	1.11408	4.93529	3.37e-06	0.00013209
ENSG00000170153.9	HGNC:23138	RNF150	ENSG00000170153	3.55236	-3.84255	4.93476	3.38e-06	0.00013209
ENSG00000124171.7	HGNC:16245	PARD6B	ENSG00000124171	1.66207	-0.960477	4.93356	3.39e-06	0.00013215
ENSG00000162174.11	HGNC:16448	ASRGL1	ENSG00000162174	2.12994	0.822809	4.93285	3.4e-06	0.00013224
ENSG00000276600.3	HGNC:30513	RAB7B	ENSG00000276600	-2.63257	0.450008	-4.92851	3.46e-06	0.0001343
ENSG00000101115.11	HGNC:15924	SALL4	ENSG00000101115	2.48534	-3.48179	4.9225	3.55e-06	0.00013673
ENSG00000188343.11	HGNC:30452	FAM92A	ENSG00000188343	1.57756	0.696759	4.92172	3.56e-06	0.00013686
ENSG00000272870.1			ENSG00000272870	-1.06095	0.307781	-4.91924	3.6e-06	0.00013794
ENSG00000261649.4	HGNC:37442	GOLGA6L7	ENSG00000261649	3.88917	-3.6039	4.91218	3.7e-06	0.00014135
ENSG00000167912.5			ENSG00000167912	-1.3579	2.46221	-4.91003	3.74e-06	0.00014228
ENSG00000117650.11	HGNC:7745	NEK2	ENSG00000117650	1.43998	0.705876	4.90671	3.79e-06	0.00014366
ENSG00000081386.11	HGNC:29161	ZNF510	ENSG00000081386	1.01894	1.40594	4.90539	3.81e-06	0.00014405
ENSG00000186871.6	HGNC:20794	ERCC6L	ENSG00000186871	1.58106	-0.960353	4.89853	3.91e-06	0.0001472
ENSG00000184792.14	HGNC:8504	OSBP2	ENSG00000184792	2.04125	1.23416	4.89848	3.92e-06	0.0001472
ENSG00000266036.1			ENSG00000266036	-1.09779	1.18945	-4.89717	3.94e-06	0.00014767
ENSG00000070018.7	HGNC:6698	LRP6	ENSG00000070018	-2.43996	0.154101	-4.88844	4.08e-06	0.00015235
ENSG00000067177.13	HGNC:8925	PHKA1	ENSG00000067177	2.93037	-2.98345	4.8816	4.19e-06	0.00015597
ENSG00000256951.1			ENSG00000256951	3.44791	-5.69589	4.88095	4.2e-06	0.00015605
ENSG00000165171.9	HGNC:19068	METTL27	ENSG00000165171	2.62569	-4.35363	4.87982	4.22e-06	0.00015617
ENSG00000205213.12	HGNC:13299	LGR4	ENSG00000205213	3.62286	-1.47107	4.87971	4.23e-06	0.00015617
ENSG00000181790.9	HGNC:943	ADGRB1	ENSG00000181790	-1.43202	0.802507	-4.87565	4.3e-06	0.00015843
ENSG00000100320.21	HGNC:9906	RBFOX2	ENSG00000100320	2.61281	-0.861499	4.87114	4.38e-06	0.00016068
ENSG00000173599.12	HGNC:8636	PC	ENSG00000173599	1.43943	-0.679099	4.86866	4.42e-06	0.00016196
ENSG00000060656.18	HGNC:9683	PTPRU	ENSG00000060656	2.42188	-2.58177	4.86666	4.46e-06	0.00016294
ENSG00000123358.18	HGNC:7980	NR4A1	ENSG00000123358	-1.51576	4.94177	-4.86597	4.47e-06	0.00016305
ENSG00000168899.4	HGNC:12646	VAMP5	ENSG00000168899	-1.20572	2.8613	-4.86383	4.51e-06	0.00016413
ENSG00000105227.13	HGNC:13797	PRX	ENSG00000105227	-1.69462	0.161401	-4.84432	4.88e-06	0.00017651
ENSG00000105655.17	HGNC:29821	ISYNA1	ENSG00000105655	-1.13366	4.53573	-4.8431	4.9e-06	0.00017702
ENSG00000198551.8	HGNC:30570	ZNF627	ENSG00000198551	1.03423	2.11147	4.83802	5e-06	0.00017958
ENSG00000128266.8	HGNC:4395	GNAZ	ENSG00000128266	2.31625	-2.75608	4.83801	5e-06	0.00017958
ENSG00000008394.11	HGNC:7061	MGST1	ENSG00000008394	-2.10479	5.05611	-4.83699	5.02e-06	0.00017968
ENSG00000125430.7	HGNC:5198	HS3ST3B1	ENSG00000125430	-1.137	0.733154	-4.83685	5.03e-06	0.00017968
ENSG00000198185.10	HGNC:15806	ZNF334	ENSG00000198185	3.5654	-1.80675	4.83587	5.05e-06	0.00017968
ENSG00000182600.8	HGNC:33763	SNORC	ENSG00000182600	-1.37474	-0.832458	-4.83312	5.1e-06	0.0001813
ENSG00000142192.19	HGNC:620	APP	ENSG00000142192	-2.56646	2.77595	-4.83174	5.13e-06	0.00018189
ENSG00000224429.6	HGNC:43672	LINC00539	ENSG00000224429	-1.61171	1.18201	-4.83131	5.14e-06	0.00018189
ENSG00000171368.11	HGNC:24164	TPPP	ENSG00000171368	-1.49787	-0.161153	-4.82679	5.23e-06	0.00018411
ENSG00000137941.15	HGNC:26242	TTLL7	ENSG00000137941	2.98981	-2.92689	4.82504	5.27e-06	0.00018468
ENSG00000126787.11	HGNC:16864	DLGAP5	ENSG00000126787	1.96835	0.796039	4.82399	5.29e-06	0.00018483
ENSG00000085063.13	HGNC:1689	CD59	ENSG00000085063	1.95508	2.55094	4.8184	5.41e-06	0.00018742
ENSG00000150967.16	HGNC:50	ABCB9	ENSG00000150967	1.00082	-0.0201457	4.81425	5.51e-06	0.00018969
ENSG00000161940.9	HGNC:1002	BCL6B	ENSG00000161940	-2.36331	-0.451993	-4.81395	5.51e-06	0.00018969
ENSG00000184678.9	HGNC:4760	HIST2H2BE	ENSG00000184678	-1.29784	5.8929	-4.81131	5.57e-06	0.00019134
ENSG00000164056.9	HGNC:11269	SPRY1	ENSG00000164056	-2.04403	3.64602	-4.8095	5.61e-06	0.00019179
ENSG00000234177.4	HGNC:49245	LINC01114	ENSG00000234177	-2.64174	-4.28021	-4.80865	5.63e-06	0.00019179
ENSG00000196935.7	HGNC:17382	SRGAP1	ENSG00000196935	2.25082	-0.636238	4.8083	5.64e-06	0.00019179
ENSG00000121690.8	HGNC:29899	DEPDC7	ENSG00000121690	-1.41031	0.68325	-4.80752	5.66e-06	0.00019202
ENSG00000128596.15	HGNC:22225	CCDC136	ENSG00000128596	1.80514	-0.664932	4.80168	5.79e-06	0.0001962
ENSG00000128422.14	HGNC:6427	KRT17	ENSG00000128422	-3.59111	-0.567599	-4.80097	5.81e-06	0.00019638
ENSG00000106484.13	HGNC:7028	MEST	ENSG00000106484	-1.95372	4.81461	-4.79966	5.84e-06	0.00019665
ENSG00000223865.9	HGNC:4940	HLA-DPB1	ENSG00000223865	-1.7051	7.06927	-4.79873	5.86e-06	0.00019665
ENSG00000240350.2			ENSG00000240350	-1.62298	-1.73624	-4.79843	5.87e-06	0.00019665
ENSG00000119514.6	HGNC:19877	GALNT12	ENSG00000119514	1.37782	-0.552806	4.79593	5.93e-06	0.00019758
ENSG00000259630.2			ENSG00000259630	-1.33908	-0.29092	-4.79577	5.93e-06	0.00019758
ENSG00000070371.14	HGNC:2093	CLTCL1	ENSG00000070371	2.65775	0.537866	4.79479	5.95e-06	0.00019787
ENSG00000140451.11	HGNC:26220	PIF1	ENSG00000140451	1.51018	-0.656556	4.79328	5.99e-06	0.00019836
ENSG00000138778.10	HGNC:1856	CENPE	ENSG00000138778	1.57328	1.42086	4.79323	5.99e-06	0.00019836
ENSG00000101194.16	HGNC:16192	SLC17A9	ENSG00000101194	-1.09822	4.51933	-4.78604	6.17e-06	0.0002034
ENSG00000130997.15	HGNC:18870	POLN	ENSG00000130997	1.76367	-2.6159	4.78466	6.2e-06	0.00020415
ENSG00000163710.6	HGNC:8739	PCOLCE2	ENSG00000163710	2.97172	-5.04458	4.783	6.24e-06	0.00020493
ENSG00000213801.4	HGNC:13827	ZNF321P	ENSG00000213801	-1.00497	0.937198	-4.78277	6.25e-06	0.00020493
ENSG00000004139.12	HGNC:17074	SARM1	ENSG00000004139	1.49849	-0.0007482	4.77915	6.34e-06	0.00020677
ENSG00000121895.7	HGNC:26260	TMEM156	ENSG00000121895	-1.06667	2.56322	-4.77668	6.4e-06	0.00020844
ENSG00000214063.9	HGNC:11859	TSPAN4	ENSG00000214063	-1.07513	2.702	-4.7663	6.68e-06	0.00021649
ENSG00000169607.11	HGNC:26877	CKAP2L	ENSG00000169607	1.40908	1.11037	4.76454	6.72e-06	0.00021722
ENSG00000155749.11	HGNC:14439	ALS2CR12	ENSG00000155749	1.17932	-1.59777	4.76218	6.79e-06	0.00021887
ENSG00000279717.1			ENSG00000279717	-3.16062	-3.23984	-4.75936	6.86e-06	0.00022054
ENSG00000075340.21	HGNC:244	ADD2	ENSG00000075340	2.47814	1.64816	4.75873	6.88e-06	0.00022069
ENSG00000118193.10	HGNC:19181	KIF14	ENSG00000118193	1.08577	1.57621	4.75696	6.93e-06	0.00022185
ENSG00000232653.7	HGNC:44405	GOLGA8N	ENSG00000232653	1.56782	2.60325	4.75459	7e-06	0.00022333
ENSG00000154016.12	HGNC:4562	GRAP	ENSG00000154016	-1.10982	-1.23451	-4.75439	7e-06	0.00022333
ENSG00000171914.13	HGNC:15447	TLN2	ENSG00000171914	1.39161	0.0712153	4.75221	7.06e-06	0.00022488
ENSG00000198355.4	HGNC:19310	PIM3	ENSG00000198355	-1.17394	6.28641	-4.75054	7.11e-06	0.00022556
ENSG00000123700.4	HGNC:6263	KCNJ2	ENSG00000123700	2.54686	-4.38625	4.74447	7.29e-06	0.00023026
ENSG00000164120.12	HGNC:5154	HPGD	ENSG00000164120	-2.28947	0.462023	-4.74358	7.31e-06	0.00023059
ENSG00000026508.15	HGNC:1681	CD44	ENSG00000026508	-1.06525	8.70937	-4.74306	7.33e-06	0.00023059
ENSG00000234373.1	HGNC:39615	SNX18P7	ENSG00000234373	2.81392	-6.18629	4.7401	7.41e-06	0.00023264
ENSG00000105270.13	HGNC:24314	CLIP3	ENSG00000105270	-2.99862	2.28893	-4.73591	7.54e-06	0.00023571
ENSG00000141040.13	HGNC:13502	ZNF287	ENSG00000141040	2.17424	-2.7789	4.73228	7.65e-06	0.00023873
ENSG00000245146.5	HGNC:49009	MALINC1	ENSG00000245146	1.70166	-2.50722	4.72949	7.74e-06	0.00024097
ENSG00000269019.1	HGNC:53775	HOMER3-AS1	ENSG00000269019	-2.02371	-0.978801	-4.72569	7.85e-06	0.00024422
ENSG00000186583.10	HGNC:30510	SPATC1	ENSG00000186583	2.63178	-2.26117	4.72419	7.9e-06	0.00024524
ENSG00000185245.7	HGNC:4439	GP1BA	ENSG00000185245	1.51859	1.18226	4.72199	7.97e-06	0.00024696
ENSG00000067141.15	HGNC:7754	NEO1	ENSG00000067141	3.21848	0.312654	4.72037	8.02e-06	0.00024813
ENSG00000137331.11	HGNC:5392	IER3	ENSG00000137331	-1.64007	3.86078	-4.71811	8.09e-06	0.00024992
ENSG00000242779.5	HGNC:25775	ZNF702P	ENSG00000242779	-1.82273	-1.48223	-4.71763	8.11e-06	0.00024996
ENSG00000149564.10	HGNC:17474	ESAM	ENSG00000149564	-1.97992	1.87904	-4.71702	8.13e-06	0.00025013
ENSG00000066926.9	HGNC:3647	FECH	ENSG00000066926	1.12648	4.13645	4.71484	8.2e-06	0.00025186
ENSG00000047597.5	HGNC:12811	XK	ENSG00000047597	2.91435	0.702048	4.71079	8.33e-06	0.00025504
ENSG00000135069.12	HGNC:19129	PSAT1	ENSG00000135069	2.56337	-1.79535	4.71043	8.35e-06	0.00025504
ENSG00000109265.11	HGNC:29219	KIAA1211	ENSG00000109265	-2.02856	0.939112	-4.71038	8.35e-06	0.00025504
ENSG00000130208.8	HGNC:607	APOC1	ENSG00000130208	3.05587	-0.379939	4.70972	8.37e-06	0.00025526
ENSG00000256940.1			ENSG00000256940	-1.33325	-1.86781	-4.70744	8.45e-06	0.00025668
ENSG00000129465.14	HGNC:10021	RIPK3	ENSG00000129465	1.14499	1.80389	4.70563	8.51e-06	0.00025809
ENSG00000132436.10	HGNC:13286	FIGNL1	ENSG00000132436	1.19585	0.955783	4.70446	8.55e-06	0.00025885
ENSG00000170312.14	HGNC:1722	CDK1	ENSG00000170312	1.57762	2.01815	4.70375	8.57e-06	0.00025913
ENSG00000198088.9	HGNC:25960	NUP62CL	ENSG00000198088	3.20707	-4.27589	4.69928	8.72e-06	0.00026333
ENSG00000144655.13	HGNC:14300	CSRNP1	ENSG00000144655	-1.08364	7.23894	-4.69557	8.85e-06	0.00026677
ENSG00000177311.9	HGNC:26636	ZBTB38	ENSG00000177311	1.30204	1.90692	4.69072	9.03e-06	0.00027104
ENSG00000078900.13	HGNC:12003	TP73	ENSG00000078900	2.7097	-2.10205	4.68792	9.13e-06	0.00027359
ENSG00000104312.7	HGNC:10020	RIPK2	ENSG00000104312	-1.06331	5.97176	-4.68606	9.2e-06	0.00027515
ENSG00000138646.7	HGNC:24368	HERC5	ENSG00000138646	1.36291	2.38519	4.6853	9.22e-06	0.00027551
ENSG00000232431.3			ENSG00000232431	4.93634	-4.44018	4.68417	9.26e-06	0.00027627
ENSG00000134470.18	HGNC:5978	IL15RA	ENSG00000134470	-1.47256	2.0622	-4.68223	9.34e-06	0.00027793
ENSG00000226435.9	HGNC:28016	ANKRD18DP	ENSG00000226435	2.86374	-4.08178	4.67956	9.44e-06	0.00027958
ENSG00000075218.17	HGNC:13698	GTSE1	ENSG00000075218	1.1686	1.18675	4.67952	9.44e-06	0.00027958
ENSG00000273802.1	HGNC:4746	HIST1H2BG	ENSG00000273802	-1.96759	2.30822	-4.67946	9.44e-06	0.00027958
ENSG00000261377.4	HGNC:49873	PDCD6IPP2	ENSG00000261377	3.27953	0.865184	4.67828	9.48e-06	0.00027961
ENSG00000227028.5	HGNC:44102	SLC8A1-AS1	ENSG00000227028	2.62637	-3.9857	4.67815	9.49e-06	0.00027961
ENSG00000242574.7	HGNC:4935	HLA-DMB	ENSG00000242574	-1.67569	4.39545	-4.67668	9.54e-06	0.00028077
ENSG00000173482.15	HGNC:9675	PTPRM	ENSG00000173482	-2.62777	0.146212	-4.67614	9.56e-06	0.0002809
ENSG00000117724.11	HGNC:1857	CENPF	ENSG00000117724	1.44245	2.71667	4.67119	9.75e-06	0.00028598
ENSG00000266709.1			ENSG00000266709	-1.42938	-0.892209	-4.66881	9.85e-06	0.00028821
ENSG00000152556.14	HGNC:8877	PFKM	ENSG00000152556	1.21149	1.0781	4.66314	1.01e-05	0.00029375
ENSG00000071242.10	HGNC:10431	RPS6KA2	ENSG00000071242	-1.62009	1.13683	-4.66273	1.01e-05	0.00029375
ENSG00000108370.14	HGNC:10004	RGS9	ENSG00000108370	-2.2657	-2.43948	-4.65313	1.05e-05	0.00030219
ENSG00000140479.15	HGNC:8569	PCSK6	ENSG00000140479	-1.47412	-0.773121	-4.65306	1.05e-05	0.00030219
ENSG00000125730.15	HGNC:1318	C3	ENSG00000125730	1.73371	-0.224456	4.65221	1.05e-05	0.00030224
ENSG00000163734.4	HGNC:4604	CXCL3	ENSG00000163734	-2.23172	2.01658	-4.65218	1.05e-05	0.00030224
ENSG00000140563.13	HGNC:25636	MCTP2	ENSG00000140563	-1.82304	4.13995	-4.65113	1.06e-05	0.000303
ENSG00000175198.13	HGNC:8653	PCCA	ENSG00000175198	1.70773	0.863142	4.64535	1.08e-05	0.00030848
ENSG00000239887.4	HGNC:34351	C1orf226	ENSG00000239887	3.43387	-3.4898	4.64333	1.09e-05	0.00030993
ENSG00000145730.19	HGNC:8596	PAM	ENSG00000145730	-1.32643	2.60563	-4.64217	1.09e-05	0.00031086
ENSG00000109321.9	HGNC:651	AREG	ENSG00000109321	-2.30047	4.24365	-4.64162	1.1e-05	0.00031102
ENSG00000144331.17	HGNC:26332	ZNF385B	ENSG00000144331	3.19799	-5.03501	4.63893	1.11e-05	0.00031383
ENSG00000163808.15	HGNC:17273	KIF15	ENSG00000163808	1.36897	1.15614	4.63743	1.11e-05	0.00031473
ENSG00000198547.7	HGNC:26592	C20orf203	ENSG00000198547	2.40828	-2.59293	4.63738	1.11e-05	0.00031473
ENSG00000108813.10	HGNC:2917	DLX4	ENSG00000108813	1.75651	-1.19888	4.63555	1.12e-05	0.00031599
ENSG00000133321.9	HGNC:9869	RARRES3	ENSG00000133321	-1.07382	2.75439	-4.63408	1.13e-05	0.0003163
ENSG00000137812.18	HGNC:24054	KNL1	ENSG00000137812	1.17268	1.93294	4.6322	1.14e-05	0.00031765
ENSG00000023909.8	HGNC:4312	GCLM	ENSG00000023909	1.04697	1.37994	4.63116	1.14e-05	0.00031831
ENSG00000154447.13	HGNC:17650	SH3RF1	ENSG00000154447	-1.00934	2.88994	-4.63086	1.14e-05	0.00031831
ENSG00000162599.14	HGNC:7784	NFIA	ENSG00000162599	2.61561	-0.260574	4.62969	1.15e-05	0.00031927
ENSG00000076351.11	HGNC:30521	SLC46A1	ENSG00000076351	1.52989	-1.39041	4.61828	1.2e-05	0.0003308
ENSG00000149927.16	HGNC:2985	DOC2A	ENSG00000149927	-1.63304	-0.780888	-4.61714	1.21e-05	0.00033176
ENSG00000129757.11	HGNC:1786	CDKN1C	ENSG00000129757	-1.24544	2.86576	-4.60579	1.26e-05	0.00034528
ENSG00000132205.9	HGNC:19881	EMILIN2	ENSG00000132205	-1.11129	4.94006	-4.60383	1.27e-05	0.00034741
ENSG00000184500.13	HGNC:9456	PROS1	ENSG00000184500	3.2917	-2.12007	4.60137	1.28e-05	0.00034948
ENSG00000132970.11	HGNC:12734	WASF3	ENSG00000132970	2.21381	-3.49779	4.60113	1.29e-05	0.00034948
ENSG00000172817.3	HGNC:2652	CYP7B1	ENSG00000172817	3.74026	-3.4314	4.60043	1.29e-05	0.00034989
ENSG00000117245.11	HGNC:19167	KIF17	ENSG00000117245	-2.31808	0.319863	-4.59815	1.3e-05	0.00035194
ENSG00000185561.9	HGNC:33522	TLCD2	ENSG00000185561	1.59959	-2.05563	4.59712	1.31e-05	0.00035229
ENSG00000206120.10	HGNC:25149	EGFEM1P	ENSG00000206120	2.9106	-5.67086	4.59672	1.31e-05	0.00035229
ENSG00000131370.14	HGNC:10827	SH3BP5	ENSG00000131370	1.51747	0.0189001	4.5949	1.32e-05	0.00035366
ENSG00000170921.13	HGNC:30212	TANC2	ENSG00000170921	1.44538	2.69356	4.59456	1.32e-05	0.00035366
ENSG00000196735.10	HGNC:4942	HLA-DQA1	ENSG00000196735	-1.82791	5.04379	-4.59206	1.33e-05	0.00035652
ENSG00000265190.5	HGNC:546	ANXA8	ENSG00000265190	-2.28966	-2.92131	-4.58929	1.35e-05	0.00035884
ENSG00000280194.1			ENSG00000280194	-1.1497	2.97348	-4.58566	1.37e-05	0.00036233
ENSG00000164105.3	HGNC:10532	SAP30	ENSG00000164105	-1.27721	3.92878	-4.58326	1.38e-05	0.0003641
ENSG00000106665.14	HGNC:2586	CLIP2	ENSG00000106665	1.12616	4.35574	4.58241	1.38e-05	0.00036453
ENSG00000145431.9	HGNC:8801	PDGFC	ENSG00000145431	-1.92101	2.48964	-4.58219	1.39e-05	0.00036453
ENSG00000134590.12	HGNC:2569	RTL8C	ENSG00000134590	2.54337	1.70881	4.57549	1.42e-05	0.00037255
ENSG00000134072.9	HGNC:1459	CAMK1	ENSG00000134072	2.65584	-1.30752	4.57457	1.43e-05	0.00037277
ENSG00000107130.8	HGNC:3953	NCS1	ENSG00000107130	2.41487	-0.615787	4.57203	1.44e-05	0.00037584
ENSG00000127955.14	HGNC:4384	GNAI1	ENSG00000127955	-1.98543	2.23145	-4.57171	1.44e-05	0.00037584
ENSG00000187720.13	HGNC:25835	THSD4	ENSG00000187720	2.48687	-4.83271	4.57127	1.45e-05	0.00037593
ENSG00000202474.1	HGNC:43183	RNA5SP283	ENSG00000202474	-1.24414	-1.3764	-4.5692	1.46e-05	0.00037786
ENSG00000139508.13	HGNC:27501	SLC46A3	ENSG00000139508	1.21274	1.51496	4.56858	1.46e-05	0.00037821
ENSG00000136378.13	HGNC:223	ADAMTS7	ENSG00000136378	-1.9017	-0.546164	-4.56715	1.47e-05	0.00037977
ENSG00000077420.14	HGNC:17379	APBB1IP	ENSG00000077420	-1.03908	5.10384	-4.55916	1.52e-05	0.00039068
ENSG00000224660.1	HGNC:44501	SH3BP5-AS1	ENSG00000224660	1.42054	1.51037	4.55749	1.53e-05	0.00039265
ENSG00000103942.11	HGNC:17513	HOMER2	ENSG00000103942	-1.4336	2.0795	-4.55259	1.56e-05	0.00039965
ENSG00000025039.13	HGNC:19903	RRAGD	ENSG00000025039	-1.08131	3.4696	-4.5507	1.57e-05	0.00040144
ENSG00000136717.13	HGNC:1052	BIN1	ENSG00000136717	-1.53352	2.52268	-4.54793	1.58e-05	0.00040519
ENSG00000135622.11	HGNC:10734	SEMA4F	ENSG00000135622	1.50551	-1.56707	4.54729	1.59e-05	0.00040519
ENSG00000137168.7	HGNC:9260	PPIL1	ENSG00000137168	1.05359	1.30135	4.54719	1.59e-05	0.00040519
ENSG00000118242.14	HGNC:25478	MREG	ENSG00000118242	-1.78674	0.171352	-4.54217	1.62e-05	0.00041141
ENSG00000108950.10	HGNC:23015	FAM20A	ENSG00000108950	2.5152	-1.99471	4.54136	1.63e-05	0.00041156
ENSG00000064652.9	HGNC:21533	SNX24	ENSG00000064652	1.64858	-1.00646	4.54133	1.63e-05	0.00041156
ENSG00000135272.8	HGNC:28870	MDFIC	ENSG00000135272	-1.36104	3.23947	-4.53998	1.63e-05	0.00041253
ENSG00000236279.5	HGNC:21969	CLEC2L	ENSG00000236279	-2.47913	-4.76978	-4.53496	1.67e-05	0.00041924
ENSG00000143891.15	HGNC:24063	GALM	ENSG00000143891	1.64295	0.577708	4.53466	1.67e-05	0.00041924
ENSG00000144407.8	HGNC:9609	PTH2R	ENSG00000144407	-1.87402	0.520968	-4.53434	1.67e-05	0.00041924
ENSG00000171320.13	HGNC:27230	ESCO2	ENSG00000171320	1.43457	0.472421	4.53399	1.67e-05	0.00041924
ENSG00000196876.12	HGNC:10596	SCN8A	ENSG00000196876	1.97786	-2.36999	4.53332	1.68e-05	0.00041974
ENSG00000103599.18	HGNC:25721	IQCH	ENSG00000103599	1.203	-2.1411	4.53209	1.69e-05	0.00042115
ENSG00000197081.11	HGNC:5467	IGF2R	ENSG00000197081	1.48695	3.04272	4.53062	1.69e-05	0.00042222
ENSG00000260844.2			ENSG00000260844	2.92435	-5.18303	4.52872	1.71e-05	0.0004231
ENSG00000137460.7	HGNC:29363	FHDC1	ENSG00000137460	2.19455	-0.149468	4.52835	1.71e-05	0.0004231
ENSG00000152465.16	HGNC:7858	NMT2	ENSG00000152465	-1.28143	1.39745	-4.52262	1.75e-05	0.00043081
ENSG00000204291.9	HGNC:2192	COL15A1	ENSG00000204291	1.71063	-3.09866	4.51995	1.77e-05	0.00043468
ENSG00000250510.6	HGNC:16693	GPR162	ENSG00000250510	-1.76299	0.105744	-4.51854	1.78e-05	0.00043647
ENSG00000133985.2	HGNC:20267	TTC9	ENSG00000133985	-1.39821	1.22357	-4.51625	1.79e-05	0.00043936
ENSG00000263366.2	HGNC:34043	ABHD17AP5	ENSG00000263366	1.62716	-2.59119	4.51612	1.79e-05	0.00043936
ENSG00000223764.2	HGNC:53933	LINC02593	ENSG00000223764	-1.88469	-2.68311	-4.50923	1.84e-05	0.00044724
ENSG00000163069.11	HGNC:10806	SGCB	ENSG00000163069	2.35869	-1.84857	4.50915	1.84e-05	0.00044724
ENSG00000271938.1			ENSG00000271938	-1.96345	-2.92024	-4.50903	1.84e-05	0.00044724
ENSG00000230749.4	HGNC:40370	MEIS1-AS2	ENSG00000230749	2.95284	-3.4541	4.50661	1.86e-05	0.00045084
ENSG00000174370.8	HGNC:28584	C11orf45	ENSG00000174370	-1.63567	-0.643241	-4.50081	1.9e-05	0.00045918
ENSG00000106772.16	HGNC:25209	PRUNE2	ENSG00000106772	1.82107	-0.677954	4.49915	1.92e-05	0.00046025
ENSG00000047648.20	HGNC:676	ARHGAP6	ENSG00000047648	3.43145	-2.92179	4.4987	1.92e-05	0.00046042
ENSG00000070182.16	HGNC:11274	SPTB	ENSG00000070182	2.64449	0.883476	4.49784	1.93e-05	0.00046133
ENSG00000188626.6	HGNC:44404	GOLGA8M	ENSG00000188626	5.20682	-2.6105	4.49339	1.96e-05	0.00046865
ENSG00000167173.17	HGNC:24497	C15orf39	ENSG00000167173	1.01865	6.38872	4.49307	1.96e-05	0.00046865
ENSG00000212978.6			ENSG00000212978	-1.24192	0.176755	-4.4897	1.99e-05	0.00047337
ENSG00000244273.1	HGNC:44066	PGBD4P1	ENSG00000244273	-3.03953	-3.20391	-4.48943	1.99e-05	0.00047337
ENSG00000059804.14	HGNC:11007	SLC2A3	ENSG00000059804	-1.24073	6.99211	-4.4847	2.03e-05	0.00048015
ENSG00000244242.1	HGNC:40022	IFITM10	ENSG00000244242	1.61879	0.527123	4.48201	2.05e-05	0.00048322
ENSG00000277867.1			ENSG00000277867	4.54359	-4.66444	4.47972	2.07e-05	0.00048686
ENSG00000170545.15	HGNC:26918	SMAGP	ENSG00000170545	-1.15153	1.5647	-4.47918	2.07e-05	0.00048722
ENSG00000090661.10	HGNC:23747	CERS4	ENSG00000090661	-1.43503	2.17586	-4.47545	2.1e-05	0.00049363
ENSG00000274736.3	HGNC:10622	CCL23	ENSG00000274736	3.37436	0.0902768	4.47201	2.13e-05	0.00049808
ENSG00000253796.1			ENSG00000253796	-2.7025	-4.52257	-4.46987	2.15e-05	0.00050103
ENSG00000196220.14	HGNC:19744	SRGAP3	ENSG00000196220	2.05854	0.304081	4.46944	2.15e-05	0.00050119
ENSG00000049323.14	HGNC:6714	LTBP1	ENSG00000049323	2.51742	0.791125	4.46499	2.19e-05	0.00050853
ENSG00000035499.11	HGNC:24902	DEPDC1B	ENSG00000035499	1.24966	0.771686	4.46029	2.23e-05	0.00051647
ENSG00000153898.11	HGNC:13357	MCOLN2	ENSG00000153898	3.07652	-1.69404	4.45769	2.25e-05	0.0005203
ENSG00000173852.12	HGNC:22205	DPY19L1	ENSG00000173852	1.06871	2.04872	4.45521	2.27e-05	0.0005246
ENSG00000178115.11	HGNC:44408	GOLGA8Q	ENSG00000178115	2.08951	-2.93079	4.45243	2.29e-05	0.00052955
ENSG00000103995.12	HGNC:29298	CEP152	ENSG00000103995	1.03538	2.46166	4.45141	2.3e-05	0.00052967
ENSG00000110318.12	HGNC:29264	CEP126	ENSG00000110318	2.24709	-3.0439	4.45111	2.31e-05	0.00052967
ENSG00000143067.4	HGNC:32034	ZNF697	ENSG00000143067	-1.33052	-0.357827	-4.45099	2.31e-05	0.00052967
ENSG00000103253.16	HGNC:14177	HAGHL	ENSG00000103253	-1.32371	2.13317	-4.45072	2.31e-05	0.00052967
ENSG00000187017.13	HGNC:13281	ESPN	ENSG00000187017	2.55864	-2.00977	4.45045	2.31e-05	0.00052967
ENSG00000106976.17	HGNC:2972	DNM1	ENSG00000106976	-1.19665	3.16449	-4.44592	2.35e-05	0.000537
ENSG00000118257.15	HGNC:8005	NRP2	ENSG00000118257	-2.27083	-0.468897	-4.4458	2.35e-05	0.000537
ENSG00000133742.12	HGNC:1368	CA1	ENSG00000133742	2.71106	3.76877	4.44122	2.4e-05	0.0005443
ENSG00000102595.17	HGNC:15664	UGGT2	ENSG00000102595	3.56758	-1.49633	4.44088	2.4e-05	0.0005443
ENSG00000179163.11	HGNC:4006	FUCA1	ENSG00000179163	1.26355	2.16229	4.44026	2.41e-05	0.00054435
ENSG00000165914.13	HGNC:19858	TTC7B	ENSG00000165914	-1.07417	3.55751	-4.44019	2.41e-05	0.00054435
ENSG00000166979.11	HGNC:13239	EVA1C	ENSG00000166979	1.99864	-1.62547	4.43945	2.41e-05	0.00054519
ENSG00000102760.12	HGNC:20369	RGCC	ENSG00000102760	-1.56126	5.76925	-4.43604	2.44e-05	0.00055097
ENSG00000079739.14	HGNC:8905	PGM1	ENSG00000079739	1.17449	3.19601	4.43429	2.46e-05	0.00055325
ENSG00000165695.8	HGNC:26526	AK8	ENSG00000165695	-1.615	-2.19162	-4.43121	2.49e-05	0.00055912
ENSG00000136153.18	HGNC:6646	LMO7	ENSG00000136153	1.19791	0.668732	4.42937	2.51e-05	0.00056151
ENSG00000139679.14	HGNC:15520	LPAR6	ENSG00000139679	-1.62737	2.83685	-4.4291	2.51e-05	0.00056151
ENSG00000204603.5	HGNC:26972	LINC01257	ENSG00000204603	-2.38765	-4.09164	-4.42666	2.53e-05	0.00056537
ENSG00000154864.10	HGNC:26270	PIEZO2	ENSG00000154864	4.62827	-2.42108	4.42495	2.55e-05	0.00056702
ENSG00000233622.1	HGNC:18852	CYP2T1P	ENSG00000233622	1.1193	-0.135151	4.4249	2.55e-05	0.00056702
ENSG00000238098.7	HGNC:32972	ABCA17P	ENSG00000238098	2.13816	-4.4411	4.42088	2.59e-05	0.00057512
ENSG00000177469.12	HGNC:9688	CAVIN1	ENSG00000177469	-2.5581	0.644442	-4.41756	2.62e-05	0.0005801
ENSG00000118971.6	HGNC:1583	CCND2	ENSG00000118971	-1.35671	5.86699	-4.41732	2.63e-05	0.0005801
ENSG00000165895.16	HGNC:26545	ARHGAP42	ENSG00000165895	2.37332	-2.79413	4.41732	2.63e-05	0.0005801
ENSG00000225792.1			ENSG00000225792	2.84072	-2.47989	4.41645	2.64e-05	0.00058129
ENSG00000125384.6	HGNC:9594	PTGER2	ENSG00000125384	-1.23089	4.2208	-4.40735	2.73e-05	0.00059668
ENSG00000122786.18	HGNC:1441	CALD1	ENSG00000122786	2.8853	-2.34697	4.40493	2.75e-05	0.00060148
ENSG00000205978.5	HGNC:20165	NYNRIN	ENSG00000205978	1.62455	1.3331	4.40164	2.79e-05	0.00060607
ENSG00000114790.11	HGNC:24490	ARHGEF26	ENSG00000114790	2.23185	-4.22724	4.39877	2.82e-05	0.00061126
ENSG00000164124.9	HGNC:25633	TMEM144	ENSG00000164124	1.0132	0.49761	4.39837	2.82e-05	0.00061144
ENSG00000198483.11	HGNC:26323	ANKRD35	ENSG00000198483	2.18965	-2.45088	4.39727	2.84e-05	0.0006125
ENSG00000198892.6	HGNC:27139	SHISA4	ENSG00000198892	2.34699	-2.1778	4.39593	2.85e-05	0.0006149
ENSG00000179104.7	HGNC:25440	TMTC2	ENSG00000179104	-2.00418	0.788963	-4.3955	2.86e-05	0.00061512
ENSG00000272382.1			ENSG00000272382	2.47674	-1.92121	4.39518	2.86e-05	0.00061512
ENSG00000107447.6	HGNC:2983	DNTT	ENSG00000107447	-3.0897	-0.922007	-4.39251	2.89e-05	0.00062031
ENSG00000188002.9			ENSG00000188002	1.12414	0.700997	4.38912	2.93e-05	0.00062725
ENSG00000089159.14	HGNC:9718	PXN	ENSG00000089159	-1.11343	5.25003	-4.38724	2.95e-05	0.00063099
ENSG00000229646.2			ENSG00000229646	2.5067	-4.14742	4.3841	2.98e-05	0.00063783
ENSG00000187266.12	HGNC:3416	EPOR	ENSG00000187266	1.30513	1.87279	4.38259	3e-05	0.00064075
ENSG00000128833.11	HGNC:7604	MYO5C	ENSG00000128833	-1.70257	1.22682	-4.38147	3.01e-05	0.00064271
ENSG00000109805.8	HGNC:24304	NCAPG	ENSG00000109805	1.23549	2.09725	4.37928	3.04e-05	0.00064725
ENSG00000171160.16	HGNC:24001	MORN4	ENSG00000171160	1.82529	-2.59791	4.37899	3.04e-05	0.00064725
ENSG00000106823.11	HGNC:3154	ECM2	ENSG00000106823	1.49333	-2.29303	4.37776	3.06e-05	0.0006495
ENSG00000119547.5	HGNC:8139	ONECUT2	ENSG00000119547	2.62401	-4.6858	4.3748	3.09e-05	0.00065449
ENSG00000106605.9	HGNC:1062	BLVRA	ENSG00000106605	-1.21754	3.08024	-4.37428	3.1e-05	0.00065499
ENSG00000214145.5	HGNC:48574	LINC00887	ENSG00000214145	2.49842	-4.86208	4.37185	3.13e-05	0.00065847
ENSG00000173715.14	HGNC:26197	C11orf80	ENSG00000173715	1.00548	0.113333	4.37159	3.13e-05	0.00065847
ENSG00000119535.16	HGNC:2439	CSF3R	ENSG00000119535	-1.14181	7.50392	-4.37153	3.13e-05	0.00065847
ENSG00000185022.10	HGNC:6780	MAFF	ENSG00000185022	-1.25047	5.2033	-4.36998	3.15e-05	0.00066023
ENSG00000050327.13	HGNC:13209	ARHGEF5	ENSG00000050327	2.0328	-2.71225	4.36879	3.16e-05	0.00066243
ENSG00000267206.4	HGNC:17337	LCN6	ENSG00000267206	-3.58323	-2.82052	-4.36629	3.19e-05	0.00066779
ENSG00000163535.16	HGNC:30812	SGO2	ENSG00000163535	1.02295	1.34919	4.36585	3.2e-05	0.00066779
ENSG00000119703.13	HGNC:20354	ZC2HC1C	ENSG00000119703	1.01318	-1.59907	4.36574	3.2e-05	0.00066779
ENSG00000072571.18	HGNC:5012	HMMR	ENSG00000072571	1.2966	1.35585	4.3627	3.24e-05	0.00067477
ENSG00000205277.8	HGNC:7510	MUC12	ENSG00000205277	-1.72727	-0.674145	-4.35683	3.31e-05	0.00068695
ENSG00000067082.13	HGNC:2235	KLF6	ENSG00000067082	-1.01258	8.8063	-4.35671	3.31e-05	0.00068695
ENSG00000134202.9	HGNC:4635	GSTM3	ENSG00000134202	1.78287	0.523291	4.35644	3.32e-05	0.00068695
ENSG00000214193.8	HGNC:26236	SH3D21	ENSG00000214193	-1.02715	1.82949	-4.35552	3.33e-05	0.00068856
ENSG00000233723.6	HGNC:49267	LINC01122	ENSG00000233723	2.4945	-3.2879	4.35288	3.36e-05	0.00069386
ENSG00000144354.12	HGNC:14628	CDCA7	ENSG00000144354	-1.28698	4.33832	-4.34942	3.41e-05	0.00070223
ENSG00000118407.13	HGNC:21015	FILIP1	ENSG00000118407	1.89426	-3.48716	4.34469	3.47e-05	0.00071246
ENSG00000075275.15	HGNC:1850	CELSR1	ENSG00000075275	1.41532	0.394182	4.34436	3.47e-05	0.00071252
ENSG00000231389.6	HGNC:4938	HLA-DPA1	ENSG00000231389	-1.68988	7.69772	-4.33872	3.55e-05	0.00072624
ENSG00000087495.15	HGNC:15833	PHACTR3	ENSG00000087495	4.78881	-2.91645	4.33815	3.55e-05	0.00072697
ENSG00000183242.10	HGNC:18135	WT1-AS	ENSG00000183242	-2.13783	0.101145	-4.33448	3.6e-05	0.00073543
ENSG00000123570.3	HGNC:14090	RAB9B	ENSG00000123570	1.79249	-2.74273	4.33111	3.65e-05	0.00074403
ENSG00000187244.9	HGNC:6722	BCAM	ENSG00000187244	1.91771	0.0851516	4.33075	3.66e-05	0.00074418
ENSG00000091181.18	HGNC:6017	IL5RA	ENSG00000091181	-2.21716	0.11679	-4.32519	3.73e-05	0.00075741
ENSG00000139438.5	HGNC:25915	FAM222A	ENSG00000139438	1.13111	-0.545723	4.32428	3.75e-05	0.00075831
ENSG00000120162.9	HGNC:23825	MOB3B	ENSG00000120162	-1.29702	1.91365	-4.32426	3.75e-05	0.00075831
ENSG00000139211.6	HGNC:24073	AMIGO2	ENSG00000139211	-1.3537	0.043528	-4.32165	3.78e-05	0.00076498
ENSG00000183134.4	HGNC:4502	PTGDR2	ENSG00000183134	-1.47912	-1.13915	-4.31931	3.82e-05	0.0007709
ENSG00000227053.1			ENSG00000227053	-2.07704	-2.73639	-4.31812	3.84e-05	0.00077349
ENSG00000136010.12	HGNC:26777	ALDH1L2	ENSG00000136010	1.8376	-2.36011	4.31609	3.86e-05	0.0007781
ENSG00000127325.17	HGNC:17105	BEST3	ENSG00000127325	2.27048	-4.44756	4.31594	3.87e-05	0.0007781
ENSG00000270728.1			ENSG00000270728	1.11972	-1.44012	4.31375	3.9e-05	0.00078369
ENSG00000169248.11	HGNC:10638	CXCL11	ENSG00000169248	2.35409	-4.5532	4.31199	3.93e-05	0.00078732
ENSG00000188820.11	HGNC:33391	CALHM6	ENSG00000188820	-1.14756	2.73658	-4.31085	3.94e-05	0.00078961
ENSG00000162433.13	HGNC:363	AK4	ENSG00000162433	-1.74952	0.607094	-4.31004	3.95e-05	0.00079029
ENSG00000175866.14	HGNC:947	BAIAP2	ENSG00000175866	-1.01767	1.84148	-4.31001	3.95e-05	0.00079029
ENSG00000155368.15	HGNC:2690	DBI	ENSG00000155368	-1.07861	5.57354	-4.30846	3.98e-05	0.00079323
ENSG00000203799.9	HGNC:21565	CCDC162P	ENSG00000203799	2.24656	-2.65823	4.30813	3.98e-05	0.00079323
ENSG00000174951.9	HGNC:4012	FUT1	ENSG00000174951	-1.72446	-1.65013	-4.30813	3.98e-05	0.00079323
ENSG00000196141.11	HGNC:24574	SPATS2L	ENSG00000196141	2.00077	0.578095	4.30322	4.06e-05	0.00080533
ENSG00000110237.3	HGNC:21726	ARHGEF17	ENSG00000110237	-1.19202	2.65004	-4.30058	4.1e-05	0.00081249
ENSG00000128591.14	HGNC:3756	FLNC	ENSG00000128591	-1.89229	-2.78284	-4.2971	4.15e-05	0.00082137
ENSG00000229852.2			ENSG00000229852	1.11128	-0.875875	4.2963	4.17e-05	0.00082282
ENSG00000117595.9	HGNC:6121	IRF6	ENSG00000117595	2.32758	-3.75711	4.29604	4.17e-05	0.00082282
ENSG00000081041.8	HGNC:4603	CXCL2	ENSG00000081041	-1.82623	3.76448	-4.29136	4.24e-05	0.00083652
ENSG00000162063.11	HGNC:1591	CCNF	ENSG00000162063	1.10349	1.10358	4.29106	4.25e-05	0.00083654
ENSG00000186399.10	HGNC:44407	GOLGA8R	ENSG00000186399	1.73989	-0.441143	4.29061	4.26e-05	0.00083681
ENSG00000174684.6	HGNC:15685	B4GAT1	ENSG00000174684	1.40903	-0.681063	4.29037	4.26e-05	0.00083681
ENSG00000197496.5	HGNC:13444	SLC2A10	ENSG00000197496	3.40343	-3.06614	4.28928	4.28e-05	0.00083932
ENSG00000146555.17	HGNC:19307	SDK1	ENSG00000146555	2.08914	-3.08964	4.28804	4.3e-05	0.00084138
ENSG00000261754.2			ENSG00000261754	-1.88867	-3.09939	-4.28547	4.34e-05	0.00084515
ENSG00000165304.6	HGNC:16870	MELK	ENSG00000165304	1.07586	1.07487	4.28537	4.34e-05	0.00084515
ENSG00000247317.3	HGNC:53728	LY6E-DT	ENSG00000247317	-1.80854	-1.91792	-4.28476	4.35e-05	0.00084553
ENSG00000001561.6	HGNC:3359	ENPP4	ENSG00000001561	1.9203	1.8342	4.27848	4.46e-05	0.00086348
ENSG00000280303.2	HGNC:49404	ERICD	ENSG00000280303	-1.21197	-1.99351	-4.27791	4.46e-05	0.00086348
ENSG00000186314.10	HGNC:28306	PRELID2	ENSG00000186314	-1.16408	0.98677	-4.27194	4.57e-05	0.00088116
ENSG00000099139.12	HGNC:8747	PCSK5	ENSG00000099139	1.71863	-0.810914	4.27159	4.57e-05	0.00088134
ENSG00000244479.5	HGNC:49168	OR2A1-AS1	ENSG00000244479	1.92888	-3.48084	4.27014	4.6e-05	0.00088521
ENSG00000142910.14	HGNC:19168	TINAGL1	ENSG00000142910	-2.17697	-1.73924	-4.26914	4.61e-05	0.00088657
ENSG00000187902.10	HGNC:35409	SHISA7	ENSG00000187902	1.92817	-2.51691	4.26869	4.62e-05	0.00088694
ENSG00000145386.8	HGNC:1578	CCNA2	ENSG00000145386	1.13268	2.63927	4.26845	4.63e-05	0.00088694
ENSG00000188659.8	HGNC:33727	SAXO2	ENSG00000188659	1.76021	-2.79947	4.26811	4.63e-05	0.0008871
ENSG00000104490.16	HGNC:7655	NCALD	ENSG00000104490	-1.54674	-0.78216	-4.26721	4.65e-05	0.00088912
ENSG00000251692.6	HGNC:14171	PTX4	ENSG00000251692	-2.29796	-3.86566	-4.26639	4.66e-05	0.0008909
ENSG00000187134.11	HGNC:384	AKR1C1	ENSG00000187134	1.92727	-0.619086	4.26541	4.68e-05	0.0008932
ENSG00000196730.11	HGNC:2674	DAPK1	ENSG00000196730	-1.25825	4.1148	-4.26198	4.74e-05	0.00090183
ENSG00000197847.11	HGNC:29867	SLC22A20P	ENSG00000197847	1.86725	-0.446907	4.25805	4.81e-05	0.0009132
ENSG00000112208.11	HGNC:938	BAG2	ENSG00000112208	1.59959	-0.0530119	4.256	4.85e-05	0.00091834
ENSG00000049759.15	HGNC:7728	NEDD4L	ENSG00000049759	1.5362	1.37639	4.2521	4.92e-05	0.00092885
ENSG00000158486.12	HGNC:2949	DNAH3	ENSG00000158486	1.71317	-3.24196	4.24867	4.98e-05	0.00093987
ENSG00000173868.10	HGNC:16815	PHOSPHO1	ENSG00000173868	2.11853	-0.0945086	4.24774	5e-05	0.00094215
ENSG00000260802.1	HGNC:48576	SERTM2	ENSG00000260802	2.55193	-4.41727	4.24729	5.01e-05	0.00094271
ENSG00000154839.8	HGNC:28109	SKA1	ENSG00000154839	1.19208	1.00623	4.24544	5.04e-05	0.00094687
ENSG00000259207.6	HGNC:6156	ITGB3	ENSG00000259207	3.86607	-2.60185	4.24526	5.05e-05	0.00094687
ENSG00000112320.10	HGNC:29256	SOBP	ENSG00000112320	2.21567	-2.35197	4.24379	5.08e-05	0.00095005
ENSG00000256294.6	HGNC:13018	ZNF225	ENSG00000256294	1.13101	-0.39306	4.24298	5.09e-05	0.00095092
ENSG00000196584.2	HGNC:12829	XRCC2	ENSG00000196584	1.02187	0.677044	4.24027	5.14e-05	0.0009593
ENSG00000108852.13	HGNC:7220	MPP2	ENSG00000108852	1.97445	-2.50056	4.23721	5.2e-05	0.00096713
ENSG00000198417.6	HGNC:7398	MT1F	ENSG00000198417	1.98283	0.571667	4.23676	5.21e-05	0.00096713
ENSG00000155530.2	HGNC:21964	LRGUK	ENSG00000155530	1.44961	-2.06939	4.23562	5.23e-05	0.00096713
ENSG00000131187.8	HGNC:3530	F12	ENSG00000131187	1.43606	0.291052	4.23531	5.24e-05	0.00096713
ENSG00000211752.3	HGNC:12208	TRBV27	ENSG00000211752	-2.23403	-2.18209	-4.2352	5.24e-05	0.00096713
ENSG00000279930.1			ENSG00000279930	-1.38169	-1.77692	-4.23506	5.24e-05	0.00096713
ENSG00000107957.15	HGNC:23664	SH3PXD2A	ENSG00000107957	-1.18954	2.68636	-4.23175	5.31e-05	0.00097713
ENSG00000108239.8	HGNC:29082	TBC1D12	ENSG00000108239	2.88055	-1.32098	4.23141	5.32e-05	0.00097735
ENSG00000111247.13	HGNC:16956	RAD51AP1	ENSG00000111247	1.0632	2.18362	4.23111	5.32e-05	0.0009774
ENSG00000099250.16	HGNC:8004	NRP1	ENSG00000099250	-2.48423	-0.59461	-4.22856	5.37e-05	0.00098573
ENSG00000277075.1	HGNC:4724	HIST1H2AE	ENSG00000277075	-1.6869	2.73512	-4.2154	5.64e-05	0.00102802
ENSG00000184916.7	HGNC:6189	JAG2	ENSG00000184916	1.67928	-2.47659	4.21537	5.65e-05	0.00102802
ENSG00000266392.1	HGNC:41711	MIR4740	ENSG00000266392	2.5318	-4.30578	4.21325	5.69e-05	0.00103401
ENSG00000129244.7	HGNC:805	ATP1B2	ENSG00000129244	2.25747	-1.14876	4.21214	5.71e-05	0.0010358
ENSG00000213073.4			ENSG00000213073	1.77116	-2.00844	4.21164	5.72e-05	0.00103595
ENSG00000071794.14	HGNC:11099	HLTF	ENSG00000071794	1.0352	2.54865	4.20931	5.77e-05	0.00104335
ENSG00000115602.15	HGNC:5998	IL1RL1	ENSG00000115602	-2.33785	0.383802	-4.20814	5.8e-05	0.0010463
ENSG00000175449.12	HGNC:29587	RFESD	ENSG00000175449	1.59209	-0.781407	4.20534	5.86e-05	0.00105621
ENSG00000197721.15	HGNC:2335	CR1L	ENSG00000197721	2.43059	-2.29431	4.20398	5.89e-05	0.00105983
ENSG00000153071.13	HGNC:2662	DAB2	ENSG00000153071	-1.21559	2.17168	-4.20341	5.9e-05	0.00105983
ENSG00000133612.17	HGNC:16923	AGAP3	ENSG00000133612	-1.14815	2.35477	-4.20316	5.91e-05	0.00105983
ENSG00000119042.15	HGNC:21637	SATB2	ENSG00000119042	2.58672	-1.86221	4.20304	5.91e-05	0.00105983
ENSG00000227502.2	HGNC:50323	LINC01268	ENSG00000227502	3.21461	-0.853243	4.20155	5.94e-05	0.00106454
ENSG00000269243.1			ENSG00000269243	1.37542	-0.425779	4.2013	5.95e-05	0.00106454
ENSG00000112655.14	HGNC:9618	PTK7	ENSG00000112655	-1.53554	2.31294	-4.19853	6.01e-05	0.00107338
ENSG00000280087.1			ENSG00000280087	1.46069	-2.91975	4.19754	6.03e-05	0.00107627
ENSG00000114026.20	HGNC:8125	OGG1	ENSG00000114026	1.1367	1.9882	4.19145	6.17e-05	0.00109627
ENSG00000163697.15	HGNC:582	APBB2	ENSG00000163697	2.06051	-0.51019	4.19122	6.18e-05	0.00109627
ENSG00000143061.16	HGNC:5950	IGSF3	ENSG00000143061	1.98224	-3.23771	4.19021	6.2e-05	0.00109929
ENSG00000118156.11	HGNC:25294	ZNF541	ENSG00000118156	1.96853	-3.85954	4.18944	6.22e-05	0.00110051
ENSG00000268940.4	HGNC:33267	CT45A1	ENSG00000268940	3.29461	-5.47063	4.18847	6.24e-05	0.00110122
ENSG00000186073.10	HGNC:26929	C15orf41	ENSG00000186073	1.04746	0.189882	4.18033	6.43e-05	0.00113224
ENSG00000171517.5	HGNC:14298	LPAR3	ENSG00000171517	3.94258	-4.22612	4.17962	6.45e-05	0.00113308
ENSG00000176273.13	HGNC:26607	SLC35G1	ENSG00000176273	2.62915	-2.06945	4.17881	6.47e-05	0.00113538
ENSG00000054690.12	HGNC:17733	PLEKHH1	ENSG00000054690	1.6039	-2.3142	4.17321	6.61e-05	0.00115119
ENSG00000177181.13	HGNC:28725	RIMKLA	ENSG00000177181	1.74339	-3.8861	4.17303	6.61e-05	0.00115119
ENSG00000143776.17	HGNC:1737	CDC42BPA	ENSG00000143776	3.08713	-1.74978	4.17292	6.61e-05	0.00115119
ENSG00000170801.8	HGNC:30406	HTRA3	ENSG00000170801	2.64337	0.0522885	4.17219	6.63e-05	0.00115203
ENSG00000158352.14	HGNC:29215	SHROOM4	ENSG00000158352	3.42357	-3.27844	4.17009	6.68e-05	0.00115988
ENSG00000279692.1			ENSG00000279692	2.6896	-1.36514	4.16977	6.69e-05	0.00116012
ENSG00000140022.8	HGNC:30652	STON2	ENSG00000140022	-1.83514	1.49235	-4.16737	6.75e-05	0.00116588
ENSG00000182183.13	HGNC:28757	SHISAL2A	ENSG00000182183	-1.29175	0.150754	-4.16675	6.77e-05	0.00116712
ENSG00000229140.7	HGNC:28416	CCDC26	ENSG00000229140	2.03208	-1.03448	4.16588	6.79e-05	0.00116887
ENSG00000079156.15	HGNC:16388	OSBPL6	ENSG00000079156	2.5526	-2.71136	4.15915	6.96e-05	0.00119486
ENSG00000185986.11	HGNC:18781	SDHAP3	ENSG00000185986	1.07529	-0.579604	4.15599	7.04e-05	0.00120653
ENSG00000184226.13	HGNC:8661	PCDH9	ENSG00000184226	2.55018	-1.81026	4.15477	7.07e-05	0.00121081
ENSG00000163040.13	HGNC:25197	CCDC74A	ENSG00000163040	2.40004	-3.55721	4.15379	7.1e-05	0.00121403
ENSG00000119946.10	HGNC:102	CNNM1	ENSG00000119946	2.67988	-3.53553	4.15351	7.11e-05	0.00121407
ENSG00000236703.1	HGNC:37457	MYB-AS1	ENSG00000236703	1.76878	-2.88701	4.1525	7.13e-05	0.00121745
ENSG00000124762.12	HGNC:1784	CDKN1A	ENSG00000124762	-1.20656	5.62699	-4.15209	7.14e-05	0.0012181
ENSG00000003436.13	HGNC:11760	TFPI	ENSG00000003436	-1.8096	3.68415	-4.14696	7.28e-05	0.00123902
ENSG00000149292.15	HGNC:23700	TTC12	ENSG00000149292	1.80439	-1.22698	4.14521	7.33e-05	0.00124585
ENSG00000121621.6	HGNC:29441	KIF18A	ENSG00000121621	1.11683	1.42505	4.14495	7.33e-05	0.00124585
ENSG00000166681.12	HGNC:13388	BEX3	ENSG00000166681	2.67363	1.02288	4.14205	7.41e-05	0.00125803
ENSG00000271776.1			ENSG00000271776	-2.99039	-5.49812	-4.14049	7.46e-05	0.00126288
ENSG00000112276.12	HGNC:1152	BVES	ENSG00000112276	3.66653	-3.94667	4.13891	7.5e-05	0.00126904
ENSG00000164976.8	HGNC:19918	MYORG	ENSG00000164976	1.07743	-1.26743	4.13698	7.55e-05	0.00127438
ENSG00000166816.12	HGNC:19708	LDHD	ENSG00000166816	1.57126	-1.13014	4.13566	7.59e-05	0.00127892
ENSG00000155366.15	HGNC:669	RHOC	ENSG00000155366	-1.06075	3.80594	-4.13364	7.65e-05	0.00128646
ENSG00000185129.5	HGNC:9701	PURA	ENSG00000185129	1.1855	1.81239	4.1318	7.7e-05	0.00129401
ENSG00000138735.14	HGNC:8784	PDE5A	ENSG00000138735	1.24671	0.137166	4.12649	7.85e-05	0.00131831
ENSG00000234511.7	HGNC:37272	C5orf58	ENSG00000234511	1.18482	-1.17984	4.12243	7.97e-05	0.00133691
ENSG00000158296.12	HGNC:14430	SLC13A3	ENSG00000158296	2.70085	-4.16059	4.12015	8.04e-05	0.00134561
ENSG00000272620.1	HGNC:28141	AFAP1-AS1	ENSG00000272620	-2.27129	-2.96239	-4.11774	8.11e-05	0.00135514
ENSG00000104381.11	HGNC:15968	GDAP1	ENSG00000104381	1.03136	0.315228	4.11746	8.12e-05	0.00135514
ENSG00000235027.1			ENSG00000235027	1.74545	-1.60417	4.11719	8.13e-05	0.00135514
ENSG00000163935.12	HGNC:20255	SFMBT1	ENSG00000163935	1.28093	1.13367	4.11576	8.17e-05	0.00135972
ENSG00000167291.14	HGNC:28356	TBC1D16	ENSG00000167291	-1.25197	1.1426	-4.11403	8.22e-05	0.00136708
ENSG00000130528.10	HGNC:5178	HRC	ENSG00000130528	3.24411	-5.20482	4.11184	8.29e-05	0.00137554
ENSG00000125735.9	HGNC:11930	TNFSF14	ENSG00000125735	1.4854	-1.15858	4.11084	8.32e-05	0.00137728
ENSG00000197301.6			ENSG00000197301	2.51861	-3.52822	4.11023	8.34e-05	0.00137728
ENSG00000170677.5	HGNC:16833	SOCS6	ENSG00000170677	-1.07725	3.12422	-4.10483	8.5e-05	0.0014008
ENSG00000024526.15	HGNC:22949	DEPDC1	ENSG00000024526	1.29501	0.231369	4.1004	8.64e-05	0.00141841
ENSG00000056998.17	HGNC:4700	GYG2	ENSG00000056998	2.26558	-2.37757	4.09397	8.85e-05	0.00144686
ENSG00000161681.14	HGNC:15474	SHANK1	ENSG00000161681	-1.71183	2.69839	-4.09372	8.86e-05	0.00144686
ENSG00000172331.10	HGNC:1093	BPGM	ENSG00000172331	1.02746	2.74748	4.09289	8.88e-05	0.00144854
ENSG00000065057.6	HGNC:8028	NTHL1	ENSG00000065057	-1.04964	2.1466	-4.09212	8.91e-05	0.00144995
ENSG00000238266.1	HGNC:44691	LINC00707	ENSG00000238266	-2.09457	-3.99523	-4.08902	9.01e-05	0.00146105
ENSG00000077935.15	HGNC:11112	SMC1B	ENSG00000077935	1.58495	-2.04051	4.08797	9.05e-05	0.00146532
ENSG00000187210.11	HGNC:4203	GCNT1	ENSG00000187210	1.20494	2.11993	4.08729	9.07e-05	0.00146762
ENSG00000165138.15	HGNC:26724	ANKS6	ENSG00000165138	1.10884	0.901939	4.08696	9.08e-05	0.00146807
ENSG00000196517.10	HGNC:11056	SLC6A9	ENSG00000196517	1.95682	-0.739129	4.08549	9.13e-05	0.00147327
ENSG00000144476.5	HGNC:23692	ACKR3	ENSG00000144476	-1.48787	0.451845	-4.08303	9.21e-05	0.00148271
ENSG00000196890.4	HGNC:20514	HIST3H2BB	ENSG00000196890	2.11485	-3.56471	4.08185	9.25e-05	0.00148751
ENSG00000158286.11	HGNC:32947	RNF207	ENSG00000158286	1.43634	-2.14129	4.08017	9.31e-05	0.00149535
ENSG00000162882.13	HGNC:4796	HAAO	ENSG00000162882	-1.15886	2.12608	-4.07946	9.33e-05	0.00149646
ENSG00000179542.14	HGNC:23502	SLITRK4	ENSG00000179542	3.7222	-0.988057	4.07861	9.36e-05	0.0014984
ENSG00000134278.13	HGNC:30622	SPIRE1	ENSG00000134278	1.43337	-0.803274	4.0783	9.37e-05	0.00149872
ENSG00000181690.6	HGNC:9045	PLAG1	ENSG00000181690	2.36837	-1.74271	4.07804	9.38e-05	0.00149876
ENSG00000173258.11	HGNC:23384	ZNF483	ENSG00000173258	1.85149	-3.08455	4.07699	9.42e-05	0.00150202
ENSG00000130300.7	HGNC:13635	PLVAP	ENSG00000130300	2.02103	-0.651013	4.0767	9.43e-05	0.00150202
ENSG00000008441.15	HGNC:7788	NFIX	ENSG00000008441	-1.15965	4.50642	-4.07381	9.53e-05	0.00151521
ENSG00000112984.10	HGNC:9787	KIF20A	ENSG00000112984	1.34426	1.25478	4.07334	9.54e-05	0.00151532
ENSG00000196549.9	HGNC:7154	MME	ENSG00000196549	2.57391	-2.58645	4.0724	9.58e-05	0.00151611
ENSG00000105717.12	HGNC:13403	PBX4	ENSG00000105717	-1.46372	0.797156	-4.07174	9.6e-05	0.00151845
ENSG00000164070.10	HGNC:17041	HSPA4L	ENSG00000164070	1.43954	-1.67665	4.07069	9.64e-05	0.0015218
ENSG00000204791.7	HGNC:52275	SMPD5	ENSG00000204791	2.08564	-3.24077	4.07029	9.65e-05	0.00152201
ENSG00000133246.10	HGNC:30091	PRAM1	ENSG00000133246	-1.20199	5.90039	-4.06945	9.68e-05	0.00152431
ENSG00000106236.3	HGNC:7953	NPTX2	ENSG00000106236	-2.54299	-1.17766	-4.06809	9.73e-05	0.00152998
ENSG00000188266.12	HGNC:34403	HYKK	ENSG00000188266	1.38728	-2.97132	4.0655	9.82e-05	0.00153951
ENSG00000169908.9	HGNC:11853	TM4SF1	ENSG00000169908	-3.39213	-1.06508	-4.06479	9.85e-05	0.00154212
ENSG00000278330.1			ENSG00000278330	1.14411	0.321699	4.06307	9.91e-05	0.00154906
ENSG00000101000.4	HGNC:9452	PROCR	ENSG00000101000	-1.1482	0.213695	-4.06275	9.92e-05	0.0015495
ENSG00000198336.8	HGNC:7585	MYL4	ENSG00000198336	2.79705	0.0985331	4.0619	9.95e-05	0.00155133
ENSG00000090530.8	HGNC:19317	P3H2	ENSG00000090530	2.52259	-3.70705	4.06169	9.96e-05	0.00155133
ENSG00000135931.16	HGNC:20730	ARMC9	ENSG00000135931	1.20042	-1.02977	4.06119	9.98e-05	0.00155278
ENSG00000148344.10	HGNC:9599	PTGES	ENSG00000148344	2.7612	-2.04918	4.05842	0.00010079	0.0015637
ENSG00000152078.8	HGNC:26477	TMEM56	ENSG00000152078	3.02183	-1.03311	4.05635	0.00010156	0.00156927
ENSG00000186469.7	HGNC:4404	GNG2	ENSG00000186469	-1.11315	4.42856	-4.05507	0.00010203	0.00157322
ENSG00000163864.13	HGNC:20989	NMNAT3	ENSG00000163864	1.27441	1.32349	4.05384	0.00010249	0.00157809
ENSG00000251602.5			ENSG00000251602	1.09329	-1.49907	4.0491	0.00010428	0.00159996
ENSG00000243193.3			ENSG00000243193	1.80043	-3.21646	4.04768	0.00010482	0.00160548
ENSG00000198846.5	HGNC:18988	TOX	ENSG00000198846	-1.27627	3.42646	-4.04352	0.00010642	0.00162274
ENSG00000087237.9	HGNC:1869	CETP	ENSG00000087237	-2.06548	0.428957	-4.0433	0.00010651	0.00162274
ENSG00000133739.14	HGNC:29373	LRRCC1	ENSG00000133739	1.37481	1.5814	4.0362	0.0001093	0.00165257
ENSG00000250771.2			ENSG00000250771	-2.39065	-2.79766	-4.03586	0.00010943	0.00165257
ENSG00000082397.14	HGNC:3380	EPB41L3	ENSG00000082397	2.5206	-1.34997	4.03563	0.00010952	0.00165257
ENSG00000137821.10	HGNC:25965	LRRC49	ENSG00000137821	2.36692	-4.31113	4.03543	0.0001096	0.00165257
ENSG00000102854.13	HGNC:7371	MSLN	ENSG00000102854	-3.53578	1.69695	-4.03474	0.00010988	0.00165529
ENSG00000275325.3	HGNC:49872	PDCD6IPP1	ENSG00000275325	4.44259	-2.18845	4.03305	0.00011056	0.0016621
ENSG00000105352.9	HGNC:1816	CEACAM4	ENSG00000105352	-1.83276	1.54816	-4.0329	0.00011062	0.0016621
ENSG00000065328.15	HGNC:18043	MCM10	ENSG00000065328	1.08884	1.07243	4.02865	0.00011234	0.00168506
ENSG00000143674.9	HGNC:29798	MAP3K21	ENSG00000143674	2.02548	-0.699941	4.02744	0.00011283	0.00168967
ENSG00000130635.14	HGNC:2209	COL5A1	ENSG00000130635	2.88396	-0.867687	4.02743	0.00011284	0.00168967
ENSG00000204116.10	HGNC:1934	CHIC1	ENSG00000204116	1.99557	-0.71431	4.02668	0.00011315	0.0016906
ENSG00000249884.7	HGNC:38847	RNF103-CHMP3	ENSG00000249884	-1.12932	-0.959836	-4.02643	0.00011325	0.0016906
ENSG00000152784.14	HGNC:13993	PRDM8	ENSG00000152784	-1.20711	3.68347	-4.02633	0.00011329	0.0016906
ENSG00000166444.16	HGNC:11350	ST5	ENSG00000166444	1.26982	-0.774145	4.02376	0.00011435	0.00170357
ENSG00000198208.10	HGNC:20222	RPS6KL1	ENSG00000198208	-1.40418	1.36455	-4.02317	0.0001146	0.00170517
ENSG00000185222.7	HGNC:30084	TCEAL9	ENSG00000185222	2.87377	-0.385734	4.02303	0.00011466	0.00170517
ENSG00000117461.13	HGNC:8981	PIK3R3	ENSG00000117461	1.69587	-2.02779	4.02266	0.00011481	0.00170601
ENSG00000158966.12	HGNC:29314	CACHD1	ENSG00000158966	2.07333	-0.702681	4.02124	0.0001154	0.00171335
ENSG00000151376.15	HGNC:6985	ME3	ENSG00000151376	-1.06678	2.12875	-4.02022	0.00011583	0.0017172
ENSG00000166394.13	HGNC:24376	CYB5R2	ENSG00000166394	2.81312	-3.01902	4.01909	0.00011631	0.00172092
ENSG00000121858.9	HGNC:11925	TNFSF10	ENSG00000121858	1.35616	1.97976	4.01746	0.000117	0.00172527
ENSG00000135838.12	HGNC:16781	NPL	ENSG00000135838	1.35232	1.02202	4.01625	0.00011751	0.0017293
ENSG00000128016.5	HGNC:12862	ZFP36	ENSG00000128016	-1.05635	9.25109	-4.01596	0.00011763	0.0017293
ENSG00000144395.16	HGNC:26834	CCDC150	ENSG00000144395	1.06467	-0.312566	4.01589	0.00011767	0.0017293
ENSG00000187634.9	HGNC:28706	SAMD11	ENSG00000187634	-1.08682	-1.73812	-4.01247	0.00011913	0.00174622
ENSG00000136630.12	HGNC:4978	HLX	ENSG00000136630	-1.19066	4.373	-4.01204	0.00011932	0.00174622
ENSG00000112077.14	HGNC:10006	RHAG	ENSG00000112077	3.64026	0.859122	4.01102	0.00011976	0.00175127
ENSG00000073282.11	HGNC:15979	TP63	ENSG00000073282	2.78348	-2.69349	4.0091	0.0001206	0.00176197
ENSG00000186564.5	HGNC:3803	FOXD2	ENSG00000186564	1.27029	-1.67337	4.00737	0.00012136	0.00177013
ENSG00000117155.15	HGNC:16509	SSX2IP	ENSG00000117155	1.07573	2.95074	4.00343	0.0001231	0.00179407
ENSG00000226742.3	HGNC:37243	HSBP1L1	ENSG00000226742	-1.08863	1.42757	-4.00263	0.00012346	0.00179638
ENSG00000153404.12	HGNC:29399	PLEKHG4B	ENSG00000153404	2.30178	-4.65705	4.0016	0.00012392	0.00180143
ENSG00000198963.9	HGNC:10259	RORB	ENSG00000198963	2.39452	-5.0425	4.00093	0.00012422	0.001803
ENSG00000274833.1			ENSG00000274833	2.2775	-4.22995	3.99847	0.00012533	0.0018169
ENSG00000081985.9	HGNC:5972	IL12RB2	ENSG00000081985	2.66315	-2.34356	3.99584	0.00012653	0.00183177
ENSG00000184937.11	HGNC:12796	WT1	ENSG00000184937	-2.12346	1.52648	-3.9951	0.00012686	0.0018332
ENSG00000110693.14	HGNC:16421	SOX6	ENSG00000110693	1.42739	-0.215336	3.99496	0.00012693	0.0018332
ENSG00000101333.15	HGNC:9059	PLCB4	ENSG00000101333	3.49735	-2.78657	3.98566	0.00013126	0.00187852
ENSG00000163536.11	HGNC:8943	SERPINI1	ENSG00000163536	1.64537	-0.517719	3.98161	0.0001332	0.00189717
ENSG00000103196.10	HGNC:25248	CRISPLD2	ENSG00000103196	-1.46217	1.50751	-3.98161	0.0001332	0.00189717
ENSG00000075223.12	HGNC:10725	SEMA3C	ENSG00000075223	2.91668	-3.92317	3.98157	0.00013322	0.00189717
ENSG00000188282.11	HGNC:24804	RUFY4	ENSG00000188282	2.58516	-2.85307	3.981	0.00013349	0.00189851
ENSG00000145777.13	HGNC:30743	TSLP	ENSG00000145777	2.70178	-4.17498	3.98092	0.00013353	0.00189851
ENSG00000128284.18	HGNC:14868	APOL3	ENSG00000128284	-1.01548	2.15862	-3.97721	0.00013533	0.00191673
ENSG00000163568.12	HGNC:357	AIM2	ENSG00000163568	1.73435	-2.47163	3.97669	0.00013558	0.00191679
ENSG00000165949.11	HGNC:5397	IFI27	ENSG00000165949	2.82583	0.236796	3.97426	0.00013677	0.00192733
ENSG00000211454.12	HGNC:24056	AKR7L	ENSG00000211454	1.10099	-1.35874	3.97398	0.00013691	0.00192773
ENSG00000159640.13	HGNC:2707	ACE	ENSG00000159640	-1.80107	-0.009342	-3.9723	0.00013775	0.00193725
ENSG00000125845.6	HGNC:1069	BMP2	ENSG00000125845	2.38509	-1.95992	3.97216	0.00013782	0.00193725
ENSG00000138030.11	HGNC:6315	KHK	ENSG00000138030	1.48387	-1.29498	3.9704	0.00013869	0.00194183
ENSG00000177685.15	HGNC:28703	CRACR2B	ENSG00000177685	-1.3739	1.16397	-3.97006	0.00013886	0.00194262
ENSG00000196074.11	HGNC:11490	SYCP2	ENSG00000196074	2.2035	-0.593361	3.96692	0.00014044	0.00196153
ENSG00000163751.3	HGNC:2298	CPA3	ENSG00000163751	-2.32507	2.41799	-3.96565	0.00014108	0.00196894
ENSG00000188582.7	HGNC:30131	PAQR9	ENSG00000188582	2.3678	-4.16445	3.96507	0.00014138	0.00197151
ENSG00000006432.14	HGNC:6861	MAP3K9	ENSG00000006432	1.13865	-0.391125	3.96466	0.00014159	0.00197285
ENSG00000012779.9	HGNC:435	ALOX5	ENSG00000012779	-1.23258	3.86223	-3.96438	0.00014173	0.00197325
ENSG00000102003.9	HGNC:11506	SYP	ENSG00000102003	1.05672	-1.77874	3.96414	0.00014185	0.00197338
ENSG00000180447.6	HGNC:4165	GAS1	ENSG00000180447	2.6085	-3.35557	3.96368	0.00014209	0.0019751
ENSG00000112149.8	HGNC:1703	CD83	ENSG00000112149	-1.19866	5.88249	-3.9628	0.00014254	0.00197979
ENSG00000047634.13	HGNC:10580	SCML1	ENSG00000047634	1.58998	0.100469	3.95918	0.00014441	0.00200094
ENSG00000186918.12	HGNC:18737	ZNF395	ENSG00000186918	-1.04864	3.97681	-3.95659	0.00014576	0.00201505
ENSG00000259884.1			ENSG00000259884	-1.41092	-2.60475	-3.95641	0.00014585	0.00201505
ENSG00000090889.11	HGNC:13339	KIF4A	ENSG00000090889	1.1699	0.765625	3.95634	0.00014589	0.00201505
ENSG00000092096.13	HGNC:23095	SLC22A17	ENSG00000092096	2.39335	-2.61139	3.95417	0.00014703	0.00202742
ENSG00000147257.12	HGNC:4451	GPC3	ENSG00000147257	3.43998	-3.9874	3.95127	0.00014857	0.00204238
ENSG00000153930.9	HGNC:26766	ANKFN1	ENSG00000153930	2.90052	-4.97213	3.95087	0.00014878	0.00204311
ENSG00000101003.9	HGNC:28980	GINS1	ENSG00000101003	1.02875	0.217581	3.95014	0.00014917	0.00204584
ENSG00000230701.2	HGNC:13609	FBXW4P1	ENSG00000230701	-1.156	1.30862	-3.94991	0.0001493	0.00204595
ENSG00000170703.14	HGNC:26664	TTLL6	ENSG00000170703	-1.89975	-2.11398	-3.94952	0.00014951	0.00204723
ENSG00000168497.4	HGNC:10690	CAVIN2	ENSG00000168497	2.75569	-0.544909	3.94879	0.0001499	0.0020496
ENSG00000151929.8	HGNC:939	BAG3	ENSG00000151929	1.54629	2.31236	3.94778	0.00015044	0.00205355
ENSG00000117519.14	HGNC:2157	CNN3	ENSG00000117519	1.83913	-1.60779	3.94541	0.00015173	0.00206626
ENSG00000168917.8	HGNC:28480	SLC35G2	ENSG00000168917	-1.72774	-1.01387	-3.94491	0.000152	0.00206839
ENSG00000114405.9	HGNC:25024	C3orf14	ENSG00000114405	3.19292	-4.00732	3.94105	0.00015412	0.00209392
ENSG00000165449.10	HGNC:23520	SLC16A9	ENSG00000165449	2.3694	-2.72666	3.93928	0.0001551	0.00210071
ENSG00000196586.12	HGNC:7605	MYO6	ENSG00000196586	2.6506	-2.49309	3.93042	0.0001601	0.00215172
ENSG00000271474.1			ENSG00000271474	3.26648	-5.21051	3.93019	0.00016023	0.00215185
ENSG00000126458.3	HGNC:10447	RRAS	ENSG00000126458	-1.15229	2.10195	-3.92943	0.00016067	0.00215439
ENSG00000169258.6	HGNC:24835	GPRIN1	ENSG00000169258	1.96586	-2.52418	3.92841	0.00016126	0.00216062
ENSG00000267254.4			ENSG00000267254	-1.03654	-0.0870425	-3.92189	0.00016506	0.00220143
ENSG00000188060.6	HGNC:28702	RAB42	ENSG00000188060	1.39092	-2.35614	3.92137	0.00016537	0.00220387
ENSG00000182218.8	HGNC:19710	HHIPL1	ENSG00000182218	2.35743	-4.81098	3.92073	0.00016575	0.00220722
ENSG00000244476.2	HGNC:33823	ERVFRD-1	ENSG00000244476	-1.52892	-1.3477	-3.91934	0.00016657	0.00221651
ENSG00000112414.13	HGNC:13841	ADGRG6	ENSG00000112414	4.905	-3.34164	3.91816	0.00016727	0.00222412
ENSG00000164879.6	HGNC:1374	CA3	ENSG00000164879	2.04448	-2.55704	3.91429	0.0001696	0.00225168
ENSG00000125144.12	HGNC:7399	MT1G	ENSG00000125144	2.76913	-2.44467	3.91148	0.00017131	0.00226916
ENSG00000117400.13	HGNC:7217	MPL	ENSG00000117400	-1.92158	1.53758	-3.90876	0.00017298	0.00228262
ENSG00000102962.4	HGNC:10621	CCL22	ENSG00000102962	2.35649	-3.00658	3.90819	0.00017333	0.00228558
ENSG00000198756.9	HGNC:16790	COLGALT2	ENSG00000198756	1.82603	-2.591	3.90699	0.00017408	0.00229188
ENSG00000176083.16	HGNC:28495	ZNF683	ENSG00000176083	-1.86937	-1.37755	-3.90647	0.0001744	0.00229446
ENSG00000119401.10	HGNC:16380	TRIM32	ENSG00000119401	1.88453	-1.4243	3.90617	0.00017459	0.00229517
ENSG00000162836.10	HGNC:29609	ACP6	ENSG00000162836	1.28287	1.14301	3.90283	0.00017668	0.00231914
ENSG00000279278.1			ENSG00000279278	1.66997	-1.37144	3.90078	0.00017797	0.0023344
ENSG00000206127.9	HGNC:44406	GOLGA8O	ENSG00000206127	1.95458	-1.46198	3.89727	0.00018021	0.00236195
ENSG00000197043.12	HGNC:544	ANXA6	ENSG00000197043	-1.05367	4.40062	-3.89309	0.00018291	0.00239407
ENSG00000168502.16	HGNC:29121	MTCL1	ENSG00000168502	1.77503	-1.37088	3.89113	0.00018419	0.00240328
ENSG00000223534.1	HGNC:39762	HLA-DQB1-AS1	ENSG00000223534	-1.5222	-0.426863	-3.8888	0.00018572	0.00241701
ENSG00000091831.20	HGNC:3467	ESR1	ENSG00000091831	1.63929	-3.18911	3.88857	0.00018588	0.00241701
ENSG00000188001.8	HGNC:24759	TPRG1	ENSG00000188001	2.07535	-3.89743	3.88815	0.00018615	0.00241701
ENSG00000197782.13	HGNC:27603	ZNF780A	ENSG00000197782	1.06621	-0.759379	3.888	0.00018625	0.00241701
ENSG00000197557.6	HGNC:25853	TTC30A	ENSG00000197557	1.20223	-1.46763	3.888	0.00018625	0.00241701
ENSG00000162772.15	HGNC:785	ATF3	ENSG00000162772	-1.08163	5.63418	-3.88716	0.00018681	0.00241935
ENSG00000259429.4	HGNC:37440	UBE2Q2P2	ENSG00000259429	1.20651	-1.66218	3.88669	0.00018712	0.00242163
ENSG00000154654.13	HGNC:7657	NCAM2	ENSG00000154654	2.46018	-4.22981	3.88528	0.00018806	0.00242783
ENSG00000176532.3	HGNC:22310	PRR15	ENSG00000176532	-2.35229	-3.91485	-3.88505	0.00018821	0.00242783
ENSG00000278700.1			ENSG00000278700	-1.169	-2.09703	-3.88468	0.00018846	0.00242783
ENSG00000167103.10	HGNC:28711	PIP5KL1	ENSG00000167103	1.00859	-1.74095	3.88451	0.00018858	0.00242783
ENSG00000157404.14	HGNC:6342	KIT	ENSG00000157404	-1.53279	3.80803	-3.88286	0.00018969	0.00243851
ENSG00000224063.4			ENSG00000224063	-1.59586	-2.52197	-3.88247	0.00018995	0.00244012
ENSG00000105991.7	HGNC:5099	HOXA1	ENSG00000105991	2.02289	-0.321404	3.88206	0.00019022	0.00244181
ENSG00000008277.13	HGNC:201	ADAM22	ENSG00000008277	1.09176	-0.477657	3.88166	0.00019049	0.00244349
ENSG00000184588.16	HGNC:8781	PDE4B	ENSG00000184588	-1.28581	5.14985	-3.87994	0.00019166	0.00245491
ENSG00000187699.9	HGNC:28191	C2orf88	ENSG00000187699	2.15381	-0.118087	3.87812	0.0001929	0.00246716
ENSG00000150627.14	HGNC:16661	WDR17	ENSG00000150627	2.30186	-3.66952	3.87659	0.00019396	0.002477
ENSG00000137672.11	HGNC:12338	TRPC6	ENSG00000137672	3.40926	-5.08615	3.87492	0.00019511	0.00248623
ENSG00000267218.2			ENSG00000267218	-1.9298	-4.47265	-3.87256	0.00019674	0.00250487
ENSG00000169641.12	HGNC:14985	LUZP1	ENSG00000169641	-1.07382	5.19394	-3.86818	0.00019982	0.00253463
ENSG00000180336.16	HGNC:26670	MEIOC	ENSG00000180336	1.23067	-1.28242	3.86337	0.00020326	0.00256904
ENSG00000106025.7	HGNC:21641	TSPAN12	ENSG00000106025	2.45286	-5.31237	3.86321	0.00020337	0.00256904
ENSG00000164849.8	HGNC:21718	GPR146	ENSG00000164849	1.35556	-1.95464	3.86252	0.00020387	0.00256974
ENSG00000171659.12	HGNC:4490	GPR34	ENSG00000171659	-1.75375	-1.44973	-3.86047	0.00020535	0.00258471
ENSG00000204099.10	HGNC:21328	NEU4	ENSG00000204099	-1.69878	2.67266	-3.85798	0.00020717	0.00260241
ENSG00000215417.9	HGNC:23564	MIR17HG	ENSG00000215417	1.21097	-0.392777	3.85396	0.00021014	0.0026298
ENSG00000205436.6	HGNC:20120	EXOC3L4	ENSG00000205436	1.98437	-3.41432	3.84991	0.00021317	0.00265544
ENSG00000146416.15	HGNC:21607	AIG1	ENSG00000146416	1.33447	1.89332	3.84946	0.00021351	0.00265672
ENSG00000089558.7	HGNC:6253	KCNH4	ENSG00000089558	1.40906	-1.4981	3.84887	0.00021396	0.00266034
ENSG00000260816.2			ENSG00000260816	1.50501	-2.73616	3.84803	0.00021459	0.00266444
ENSG00000153944.9	HGNC:18585	MSI2	ENSG00000153944	1.00437	4.79895	3.84716	0.00021525	0.00266697
ENSG00000070214.14	HGNC:18798	SLC44A1	ENSG00000070214	1.2871	4.06367	3.84583	0.00021626	0.00267566
ENSG00000122711.7	HGNC:16646	SPINK4	ENSG00000122711	-1.52615	-2.08823	-3.84469	0.00021713	0.0026829
ENSG00000115657.11	HGNC:47	ABCB6	ENSG00000115657	1.19324	-1.05726	3.84441	0.00021735	0.00268345
ENSG00000101935.8	HGNC:467	AMMECR1	ENSG00000101935	1.04375	2.27627	3.83953	0.00022113	0.00272143
ENSG00000166173.10	HGNC:24012	LARP6	ENSG00000166173	2.421	-4.72152	3.83942	0.00022121	0.00272143
ENSG00000281344.1	HGNC:43984	HELLPAR	ENSG00000281344	1.17242	-0.381116	3.83732	0.00022285	0.00273091
ENSG00000005108.14	HGNC:22207	THSD7A	ENSG00000005108	-2.71547	-2.72477	-3.83698	0.00022313	0.00273091
ENSG00000012048.18	HGNC:1100	BRCA1	ENSG00000012048	1.06714	1.91454	3.83691	0.00022318	0.00273091
ENSG00000125648.13	HGNC:19375	SLC25A23	ENSG00000125648	1.40376	0.847009	3.83674	0.00022331	0.00273091
ENSG00000148773.11	HGNC:7107	MKI67	ENSG00000148773	1.21286	4.44279	3.83576	0.00022408	0.00273555
ENSG00000006468.12	HGNC:3490	ETV1	ENSG00000006468	2.41312	-4.61455	3.83529	0.00022446	0.00273822
ENSG00000180592.15	HGNC:32697	SKIDA1	ENSG00000180592	2.43531	0.345166	3.83389	0.00022557	0.00274596
ENSG00000233922.2	HGNC:52481	LINC01694	ENSG00000233922	2.16247	-2.80813	3.83372	0.0002257	0.00274596
ENSG00000134323.10	HGNC:7559	MYCN	ENSG00000134323	-2.27982	1.91549	-3.83266	0.00022654	0.00275209
ENSG00000164082.13	HGNC:4594	GRM2	ENSG00000164082	1.45781	-0.915799	3.83247	0.0002267	0.00275209
ENSG00000104055.13	HGNC:11781	TGM5	ENSG00000104055	3.27546	-1.51446	3.83193	0.00022713	0.00275538
ENSG00000004939.12	HGNC:11027	SLC4A1	ENSG00000004939	2.24168	3.28405	3.83081	0.00022803	0.00276247
ENSG00000204706.13	HGNC:48719	MAMDC2-AS1	ENSG00000204706	-1.95861	-2.29108	-3.82941	0.00022915	0.00277418
ENSG00000124191.16	HGNC:16095	TOX2	ENSG00000124191	2.2245	-0.467503	3.82845	0.00022993	0.00278113
ENSG00000198722.11	HGNC:12566	UNC13B	ENSG00000198722	2.35427	-0.533655	3.8254	0.00023241	0.00280388
ENSG00000254343.2			ENSG00000254343	-1.4266	-2.5363	-3.82167	0.00023548	0.00282921
ENSG00000274215.1			ENSG00000274215	-1.21329	-1.10144	-3.81973	0.00023709	0.00284265
ENSG00000120279.6	HGNC:23172	MYCT1	ENSG00000120279	3.1957	-4.00891	3.81512	0.00024096	0.0028792
ENSG00000121413.11	HGNC:21037	ZSCAN18	ENSG00000121413	-1.12991	1.40484	-3.81466	0.00024135	0.00288078
ENSG00000150540.12	HGNC:5028	HNMT	ENSG00000150540	2.85815	-0.654978	3.81322	0.00024257	0.00289248
ENSG00000167434.8	HGNC:1375	CA4	ENSG00000167434	-2.01089	-2.99645	-3.81225	0.0002434	0.00289991
ENSG00000234409.6	HGNC:51899	CCDC188	ENSG00000234409	-1.09579	-1.39378	-3.8121	0.00024353	0.00289991
ENSG00000104953.17	HGNC:30788	TLE6	ENSG00000104953	1.41726	-2.66817	3.81073	0.0002447	0.00290993
ENSG00000260807.5			ENSG00000260807	-1.22583	-2.55042	-3.80953	0.00024574	0.00291827
ENSG00000163792.6	HGNC:18602	TCF23	ENSG00000163792	1.86667	-4.68747	3.80608	0.00024873	0.00294577
ENSG00000184661.12	HGNC:14623	CDCA2	ENSG00000184661	1.13524	0.550005	3.80531	0.0002494	0.00295171
ENSG00000096092.5	HGNC:21076	TMEM14A	ENSG00000096092	1.08118	1.03196	3.80457	0.00025006	0.00295543
ENSG00000171680.19	HGNC:29105	PLEKHG5	ENSG00000171680	-1.57742	-1.93189	-3.80377	0.00025076	0.0029597
ENSG00000158578.17	HGNC:397	ALAS2	ENSG00000158578	2.27192	2.89556	3.80223	0.00025211	0.00297167
ENSG00000188175.8	HGNC:27364	HEPACAM2	ENSG00000188175	3.07591	-3.60342	3.80124	0.00025299	0.00297998
ENSG00000275591.3	HGNC:20782	XKR5	ENSG00000275591	2.14025	-4.34248	3.79745	0.00025637	0.0030077
ENSG00000055118.13	HGNC:6251	KCNH2	ENSG00000055118	2.08819	1.10309	3.7971	0.00025668	0.0030093
ENSG00000151632.15	HGNC:385	AKR1C2	ENSG00000151632	2.16666	-2.70573	3.79548	0.00025814	0.0030203
ENSG00000148488.14	HGNC:23317	ST8SIA6	ENSG00000148488	1.84794	1.29009	3.79528	0.00025832	0.00302042
ENSG00000140795.11	HGNC:29826	MYLK3	ENSG00000140795	1.70417	-3.22122	3.78988	0.00026325	0.0030739
ENSG00000160401.13	HGNC:27843	CFAP157	ENSG00000160401	1.0226	-1.83936	3.78725	0.00026568	0.00310024
ENSG00000189221.8	HGNC:6833	MAOA	ENSG00000189221	1.68125	-2.34963	3.78661	0.00026628	0.00310513
ENSG00000271788.1			ENSG00000271788	1.72343	-3.19107	3.78633	0.00026654	0.00310513
ENSG00000130720.11	HGNC:25922	FIBCD1	ENSG00000130720	-1.93516	-4.28976	-3.7854	0.00026741	0.00311202
ENSG00000168405.13	HGNC:2098	CMAHP	ENSG00000168405	1.01946	3.39487	3.78258	0.00027006	0.00312634
ENSG00000266964.4	HGNC:4025	FXYD1	ENSG00000266964	-1.20248	-2.50983	-3.78238	0.00027024	0.00312634
ENSG00000163519.12	HGNC:30698	TRAT1	ENSG00000163519	-1.62277	-0.13984	-3.78238	0.00027025	0.00312634
ENSG00000171388.11	HGNC:16665	APLN	ENSG00000171388	-2.12143	-2.33868	-3.7821	0.00027051	0.00312645
ENSG00000105559.10	HGNC:14339	PLEKHA4	ENSG00000105559	1.28194	-1.18193	3.7817	0.00027089	0.00312645
ENSG00000180549.7	HGNC:4018	FUT7	ENSG00000180549	2.08936	-1.81941	3.78161	0.00027098	0.00312645
ENSG00000115255.9	HGNC:30078	REEP6	ENSG00000115255	1.20905	0.737169	3.77836	0.00027407	0.00315076
ENSG00000124134.7	HGNC:6300	KCNS1	ENSG00000124134	2.16567	-3.86454	3.77786	0.00027454	0.0031514
ENSG00000186417.12	HGNC:29514	GLDN	ENSG00000186417	2.61707	-3.3487	3.77463	0.00027766	0.00317209
ENSG00000101871.13	HGNC:7095	MID1	ENSG00000101871	2.01596	-3.49756	3.77309	0.00027916	0.00318709
ENSG00000196866.2	HGNC:4729	HIST1H2AD	ENSG00000196866	-1.25221	1.9101	-3.7717	0.00028051	0.0031984
ENSG00000268027.4			ENSG00000268027	-1.17109	1.60345	-3.76119	0.00029097	0.00329945
ENSG00000019582.13	HGNC:1697	CD74	ENSG00000019582	-1.25203	10.8938	-3.76096	0.00029121	0.00329945
ENSG00000163053.9	HGNC:26417	SLC16A14	ENSG00000163053	1.768	-1.66465	3.76046	0.00029171	0.00330232
ENSG00000251002.6			ENSG00000251002	-1.91323	0.332013	-3.76023	0.00029194	0.00330282
ENSG00000135842.15	HGNC:16784	FAM129A	ENSG00000135842	-1.02257	4.17132	-3.75943	0.00029276	0.00330774
ENSG00000230699.2			ENSG00000230699	-1.64558	-3.46718	-3.75807	0.00029415	0.00331918
ENSG00000236333.3	HGNC:27471	TRHDE-AS1	ENSG00000236333	2.05005	-6.13508	3.75803	0.00029419	0.00331918
ENSG00000102554.12	HGNC:6349	KLF5	ENSG00000102554	1.58416	0.339823	3.75559	0.0002967	0.00333497
ENSG00000187678.8	HGNC:15533	SPRY4	ENSG00000187678	-1.87107	-2.21149	-3.75477	0.00029754	0.00333728
ENSG00000132879.12	HGNC:24847	FBXO44	ENSG00000132879	1.03216	1.04959	3.75465	0.00029767	0.00333728
ENSG00000124159.14	HGNC:6910	MATN4	ENSG00000124159	2.44286	-3.57844	3.75211	0.00030031	0.00336042
ENSG00000102996.4	HGNC:7161	MMP15	ENSG00000102996	1.66834	-1.04322	3.75094	0.00030153	0.00337131
ENSG00000163993.6	HGNC:10504	S100P	ENSG00000163993	-1.82549	2.85592	-3.75061	0.00030188	0.00337147
ENSG00000204872.3	HGNC:30235	NAT8B	ENSG00000204872	-1.73337	-3.89468	-3.7499	0.00030263	0.0033777
ENSG00000253625.1	HGNC:5780	IGKV2-23	ENSG00000253625	-2.25523	-4.16434	-3.74655	0.00030617	0.00340897
ENSG00000167034.9	HGNC:7838	NKX3-1	ENSG00000167034	1.37706	-0.750008	3.74632	0.00030641	0.00340897
ENSG00000135226.15	HGNC:13479	UGT2B28	ENSG00000135226	-2.03867	-3.78711	-3.74142	0.00031166	0.00345622
ENSG00000261326.2	HGNC:50584	LINC01355	ENSG00000261326	1.80663	-3.17814	3.74122	0.00031188	0.00345622
ENSG00000232229.4	HGNC:45170	LINC00865	ENSG00000232229	-1.96944	-1.1055	-3.74108	0.00031204	0.00345622
ENSG00000106258.12	HGNC:2638	CYP3A5	ENSG00000106258	1.2525	-2.42452	3.74036	0.00031282	0.00346264
ENSG00000154898.14	HGNC:29073	CCDC144CP	ENSG00000154898	1.37434	-1.91866	3.73612	0.00031745	0.00350095
ENSG00000185437.12	HGNC:10822	SH3BGR	ENSG00000185437	1.271	-1.91513	3.73477	0.00031894	0.00351312
ENSG00000183723.11	HGNC:19175	CMTM4	ENSG00000183723	1.03594	1.33315	3.73441	0.00031934	0.00351312
ENSG00000132514.12	HGNC:16916	CLEC10A	ENSG00000132514	-2.8455	-0.585409	-3.73436	0.00031939	0.00351312
ENSG00000124374.8	HGNC:29200	PAIP2B	ENSG00000124374	1.82727	-1.97982	3.73257	0.00032138	0.00352892
ENSG00000198010.10	HGNC:2906	DLGAP2	ENSG00000198010	-2.22073	-3.93029	-3.73252	0.00032144	0.00352892
ENSG00000275993.2	HGNC:52389	SIK1B	ENSG00000275993	-1.16106	2.17703	-3.73129	0.00032281	0.0035395
ENSG00000101187.14	HGNC:10953	SLCO4A1	ENSG00000101187	-1.01526	1.60303	-3.73089	0.00032325	0.00353961
ENSG00000231106.2	HGNC:50754	LINC01436	ENSG00000231106	-2.13862	-4.44413	-3.73073	0.00032343	0.00353961
ENSG00000162873.13	HGNC:25573	KLHDC8A	ENSG00000162873	2.35931	-3.81829	3.73015	0.00032408	0.00354237
ENSG00000125780.11	HGNC:11779	TGM3	ENSG00000125780	2.71474	-4.79912	3.72837	0.00032609	0.0035576
ENSG00000134532.14	HGNC:11201	SOX5	ENSG00000134532	2.1319	-3.05561	3.72589	0.0003289	0.0035838
ENSG00000107281.8	HGNC:7899	NPDC1	ENSG00000107281	-1.55186	1.98582	-3.72413	0.00033091	0.00360121
ENSG00000124181.13	HGNC:9065	PLCG1	ENSG00000124181	-1.04711	2.75056	-3.72314	0.00033204	0.00360904
ENSG00000113645.12	HGNC:29435	WWC1	ENSG00000113645	2.12854	-3.90898	3.72277	0.00033246	0.00361133
ENSG00000181433.8	HGNC:30369	SAGE1	ENSG00000181433	5.39196	-3.62994	3.72167	0.00033374	0.00362069
ENSG00000243064.7	HGNC:16022	ABCC13	ENSG00000243064	2.2701	-2.6814	3.72113	0.00033435	0.0036251
ENSG00000214960.8	HGNC:37276	ISPD	ENSG00000214960	-1.01394	0.295205	-3.72	0.00033566	0.00363484
ENSG00000168938.5	HGNC:9256	PPIC	ENSG00000168938	2.34051	-4.4507	3.71967	0.00033605	0.00363672
ENSG00000122176.10	HGNC:3774	FMOD	ENSG00000122176	2.29093	-3.89066	3.7186	0.00033729	0.00364563
ENSG00000144959.8	HGNC:29260	NCEH1	ENSG00000144959	1.05824	1.7833	3.71804	0.00033794	0.00365043
ENSG00000144031.10	HGNC:25691	ANKRD53	ENSG00000144031	1.32409	-2.17545	3.71744	0.00033865	0.00365576
ENSG00000164741.13	HGNC:2897	DLC1	ENSG00000164741	-1.66185	2.90822	-3.71622	0.00034008	0.0036689
ENSG00000189423.10	HGNC:43576	USP32P3	ENSG00000189423	1.26989	-1.73643	3.71553	0.00034089	0.0036704
ENSG00000166123.12	HGNC:18062	GPT2	ENSG00000166123	1.28558	1.85048	3.71539	0.00034106	0.0036704
ENSG00000164116.15	HGNC:4685	GUCY1A1	ENSG00000164116	-1.7613	2.15091	-3.71511	0.00034139	0.0036715
ENSG00000126264.8	HGNC:16977	HCST	ENSG00000126264	-1.1544	5.50992	-3.71495	0.00034158	0.0036715
ENSG00000182168.13	HGNC:12569	UNC5C	ENSG00000182168	3.7291	-3.8021	3.7142	0.00034246	0.00367645
ENSG00000280255.1			ENSG00000280255	2.18801	-5.61176	3.7124	0.0003446	0.00369484
ENSG00000197747.7	HGNC:10487	S100A10	ENSG00000197747	-1.62095	6.61966	-3.71187	0.00034522	0.00369702
ENSG00000143889.14	HGNC:25127	HNRNPLL	ENSG00000143889	1.3614	2.95855	3.70962	0.00034791	0.00372124
ENSG00000179344.15	HGNC:4944	HLA-DQB1	ENSG00000179344	-1.55366	6.00654	-3.70927	0.00034834	0.00372349
ENSG00000168994.12	HGNC:21361	PXDC1	ENSG00000168994	-1.67652	-1.55571	-3.70598	0.00035232	0.00375681
ENSG00000179241.11	HGNC:27046	LDLRAD3	ENSG00000179241	2.16494	0.542796	3.70289	0.00035608	0.00378746
ENSG00000142089.14	HGNC:5414	IFITM3	ENSG00000142089	-1.59282	5.17679	-3.70274	0.00035628	0.00378746
ENSG00000198626.14	HGNC:10484	RYR2	ENSG00000198626	2.30588	-4.61626	3.70245	0.00035662	0.00378887
ENSG00000187240.12	HGNC:2962	DYNC2H1	ENSG00000187240	1.6694	-1.02539	3.70175	0.00035749	0.00379574
ENSG00000160223.15	HGNC:17087	ICOSLG	ENSG00000160223	-1.43498	-0.62295	-3.6998	0.00035989	0.00381428
ENSG00000143107.7	HGNC:26668	FNDC7	ENSG00000143107	1.86811	-3.86167	3.69755	0.00036269	0.00383259
ENSG00000144935.13	HGNC:12333	TRPC1	ENSG00000144935	2.11591	-3.37384	3.69528	0.00036554	0.00385165
ENSG00000157578.12	HGNC:1255	LCA5L	ENSG00000157578	1.12617	-1.96335	3.69521	0.00036563	0.00385165
ENSG00000154027.17	HGNC:365	AK5	ENSG00000154027	-2.28899	0.374723	-3.69469	0.00036629	0.00385165
ENSG00000066382.15	HGNC:1180	MPPED2	ENSG00000066382	2.51368	-4.66278	3.69277	0.00036872	0.00386787
ENSG00000198133.7	HGNC:20130	TMEM229B	ENSG00000198133	1.48739	-0.696308	3.69205	0.00036963	0.00387513
ENSG00000245330.4			ENSG00000245330	-1.29891	-1.81528	-3.69176	0.00037	0.00387666
ENSG00000227262.3	HGNC:22919	HCG4B	ENSG00000227262	-1.10186	-1.68988	-3.69004	0.0003722	0.00389501
ENSG00000259985.1			ENSG00000259985	-1.15339	-0.850333	-3.68982	0.00037248	0.0038956
ENSG00000271856.1	HGNC:49651	LINC01215	ENSG00000271856	-1.36639	1.81896	-3.6884	0.0003743	0.00391001
ENSG00000136235.14	HGNC:4462	GPNMB	ENSG00000136235	1.7856	-0.867611	3.6851	0.00037857	0.00395194
ENSG00000115641.17	HGNC:3703	FHL2	ENSG00000115641	1.58817	0.175279	3.68494	0.00037877	0.00395194
ENSG00000111816.7	HGNC:3955	FRK	ENSG00000111816	2.33379	-4.9155	3.68366	0.00038045	0.00396472
ENSG00000169083.14	HGNC:644	AR	ENSG00000169083	-2.35443	-1.70459	-3.68209	0.0003825	0.00398133
ENSG00000130649.8	HGNC:2631	CYP2E1	ENSG00000130649	-1.5022	-0.0882068	-3.68134	0.00038349	0.00398447
ENSG00000197465.12	HGNC:4705	GYPE	ENSG00000197465	2.32471	-2.14074	3.67842	0.00038736	0.0040175
ENSG00000109771.14	HGNC:25434	LRP2BP	ENSG00000109771	1.00995	-1.79804	3.6778	0.00038817	0.00402094
ENSG00000185483.10	HGNC:10256	ROR1	ENSG00000185483	2.04877	-4.09929	3.67765	0.00038838	0.00402094
ENSG00000170180.18	HGNC:4702	GYPA	ENSG00000170180	2.5908	0.783973	3.67638	0.00039007	0.00402998
ENSG00000125821.10	HGNC:16219	DTD1	ENSG00000125821	1.01221	2.71816	3.6763	0.00039018	0.00402998
ENSG00000118508.4	HGNC:9772	RAB32	ENSG00000118508	-1.17412	5.21028	-3.67184	0.00039619	0.00408478
ENSG00000124140.11	HGNC:13818	SLC12A5	ENSG00000124140	1.55689	-0.0659007	3.66943	0.00039948	0.00410657
ENSG00000027075.12	HGNC:9403	PRKCH	ENSG00000027075	-1.09402	3.20962	-3.66721	0.00040252	0.00412756
ENSG00000147872.8	HGNC:248	PLIN2	ENSG00000147872	-1.00177	6.5387	-3.6655	0.00040489	0.00414027
ENSG00000251322.6	HGNC:14294	SHANK3	ENSG00000251322	-1.74496	3.18127	-3.66329	0.00040797	0.00416685
ENSG00000207205.1	HGNC:48320	RNVU1-15	ENSG00000207205	2.33594	-2.63612	3.66063	0.0004117	0.00419633
ENSG00000177383.4	HGNC:29639	MAGEF1	ENSG00000177383	1.25217	0.963118	3.66044	0.00041196	0.00419633
ENSG00000183837.9	HGNC:18742	PNMA3	ENSG00000183837	1.57192	-2.41441	3.66038	0.00041206	0.00419633
ENSG00000162654.8	HGNC:20480	GBP4	ENSG00000162654	-1.52117	3.63252	-3.65736	0.00041633	0.00422994
ENSG00000176435.6	HGNC:19832	CLEC14A	ENSG00000176435	-2.60957	-3.07154	-3.65412	0.00042096	0.00427208
ENSG00000137266.13	HGNC:21106	SLC22A23	ENSG00000137266	1.56888	-0.094282	3.65292	0.00042269	0.0042846
ENSG00000250361.5	HGNC:4703	GYPB	ENSG00000250361	2.71801	-1.1805	3.65177	0.00042436	0.00429445
ENSG00000236056.1	HGNC:4160	GAPDHP14	ENSG00000236056	-1.57676	-4.23699	-3.65166	0.00042451	0.00429445
ENSG00000197859.8	HGNC:14631	ADAMTSL2	ENSG00000197859	2.1665	-3.71074	3.64943	0.00042776	0.00431599
ENSG00000134827.6	HGNC:11652	TCN1	ENSG00000134827	-2.28803	-0.238284	-3.64798	0.00042989	0.00433116
ENSG00000088992.16	HGNC:26065	TESC	ENSG00000088992	1.34309	2.6665	3.64778	0.00043017	0.00433116
ENSG00000008086.9	HGNC:11411	CDKL5	ENSG00000008086	1.56306	-1.22101	3.64663	0.00043188	0.0043399
ENSG00000205212.3	HGNC:33735	CCDC144NL	ENSG00000205212	3.0105	-5.5521	3.64549	0.00043356	0.00435183
ENSG00000101213.6	HGNC:9617	PTK6	ENSG00000101213	1.17922	-0.946337	3.64414	0.00043555	0.00436927
ENSG00000188393.7	HGNC:24191	CLEC2A	ENSG00000188393	3.02184	-5.47203	3.64156	0.00043941	0.00440041
ENSG00000241978.8	HGNC:372	AKAP2	ENSG00000241978	-1.19092	-0.577049	-3.64105	0.00044017	0.00440048
ENSG00000159164.8	HGNC:20566	SV2A	ENSG00000159164	-1.41498	2.54891	-3.63936	0.00044271	0.00442333
ENSG00000150938.8	HGNC:2359	CRIM1	ENSG00000150938	-1.06347	1.77197	-3.63894	0.00044335	0.0044272
ENSG00000188580.12	HGNC:16443	NKAIN2	ENSG00000188580	3.18877	-4.02126	3.63733	0.00044578	0.00444636
ENSG00000133794.16	HGNC:701	ARNTL	ENSG00000133794	1.05453	2.19102	3.6369	0.00044644	0.0044504
ENSG00000076716.8	HGNC:4452	GPC4	ENSG00000076716	2.92727	-2.98243	3.63376	0.00045124	0.00449307
ENSG00000204613.9	HGNC:10072	TRIM10	ENSG00000204613	2.60662	-1.78058	3.6328	0.00045272	0.00449573
ENSG00000156509.12	HGNC:28521	FBXO43	ENSG00000156509	1.45236	-1.83753	3.63205	0.00045388	0.00449573
ENSG00000142798.15	HGNC:5273	HSPG2	ENSG00000142798	-1.09077	4.40045	-3.62895	0.00045869	0.00453108
ENSG00000223609.6	HGNC:4829	HBD	ENSG00000223609	2.04499	3.50753	3.62835	0.00045963	0.00453676
ENSG00000145685.12	HGNC:6588	LHFPL2	ENSG00000145685	-1.14201	2.10439	-3.62732	0.00046124	0.00454343
ENSG00000271952.1	HGNC:52779	LINC01954	ENSG00000271952	3.24156	-4.80352	3.62694	0.00046184	0.00454412
ENSG00000259462.2	HGNC:27523	CPEB1-AS1	ENSG00000259462	2.15368	-4.28033	3.62528	0.00046445	0.0045647
ENSG00000170962.11	HGNC:30620	PDGFD	ENSG00000170962	2.14061	-1.50632	3.62224	0.00046927	0.00460424
ENSG00000245648.1			ENSG00000245648	1.79958	-2.2524	3.62056	0.00047195	0.0046228
ENSG00000127252.5	HGNC:14922	HRASLS	ENSG00000127252	2.37821	-6.22434	3.61948	0.0004737	0.00462948
ENSG00000253578.1	HGNC:5734	IGKV1-22	ENSG00000253578	-2.14276	-4.72303	-3.61303	0.00048418	0.00471873
ENSG00000172986.11	HGNC:33383	GXYLT2	ENSG00000172986	1.94781	-3.06245	3.61244	0.00048514	0.00472545
ENSG00000183570.15	HGNC:8651	PCBP3	ENSG00000183570	1.82113	-1.36846	3.61141	0.00048685	0.00473684
ENSG00000279092.1			ENSG00000279092	1.90973	-3.23537	3.61086	0.00048776	0.00474301
ENSG00000196126.9	HGNC:4948	HLA-DRB1	ENSG00000196126	-1.34987	7.14706	-3.60902	0.00049081	0.00476467
ENSG00000079308.15	HGNC:11973	TNS1	ENSG00000079308	1.20182	3.07557	3.60805	0.00049242	0.00477505
ENSG00000147862.13	HGNC:7785	NFIB	ENSG00000147862	2.68324	-4.55706	3.60707	0.00049406	0.00477936
ENSG00000120833.12	HGNC:19382	SOCS2	ENSG00000120833	1.6733	3.50675	3.60695	0.00049426	0.00477936
ENSG00000230910.2			ENSG00000230910	2.2249	-5.54951	3.6058	0.0004962	0.00478772
ENSG00000167641.9	HGNC:14871	PPP1R14A	ENSG00000167641	-1.77284	-0.988475	-3.60212	0.00050242	0.00483173
ENSG00000186185.12	HGNC:27102	KIF18B	ENSG00000186185	1.18406	1.28127	3.59909	0.00050759	0.00486804
ENSG00000227953.5	HGNC:49457	LINC01341	ENSG00000227953	-1.22928	0.538813	-3.598	0.00050947	0.00488068
ENSG00000179314.12	HGNC:29060	WSCD1	ENSG00000179314	2.26386	-4.4531	3.59778	0.00050985	0.00488163
ENSG00000275894.1			ENSG00000275894	-1.70449	-2.85695	-3.59614	0.00051268	0.00490299
ENSG00000155980.10	HGNC:6323	KIF5A	ENSG00000155980	1.95673	-4.4618	3.59598	0.00051296	0.00490299
ENSG00000276533.1			ENSG00000276533	-1.03682	0.465795	-3.59584	0.0005132	0.00490299
ENSG00000165152.7	HGNC:28180	TMEM246	ENSG00000165152	2.8104	-5.34545	3.59274	0.00051862	0.00493308
ENSG00000118523.5	HGNC:2500	CTGF	ENSG00000118523	3.18603	-0.370578	3.58993	0.00052357	0.00496936
ENSG00000144681.9	HGNC:11353	STAC	ENSG00000144681	2.72992	-4.45377	3.58904	0.00052513	0.00497875
ENSG00000278677.1	HGNC:4735	HIST1H2AM	ENSG00000278677	-1.15492	0.748268	-3.58823	0.00052657	0.00498157
ENSG00000109113.16	HGNC:16519	RAB34	ENSG00000109113	-1.47015	4.38668	-3.58763	0.00052764	0.00498903
ENSG00000128683.12	HGNC:4092	GAD1	ENSG00000128683	2.85249	-1.93583	3.58727	0.00052829	0.00499239
ENSG00000115425.12	HGNC:18281	PECR	ENSG00000115425	1.67138	-1.00037	3.58698	0.0005288	0.00499378
ENSG00000169432.13	HGNC:10597	SCN9A	ENSG00000169432	2.65037	-3.46049	3.58671	0.00052929	0.00499378
ENSG00000108309.11	HGNC:16984	RUNDC3A	ENSG00000108309	1.55249	-1.16016	3.58592	0.0005307	0.00500437
ENSG00000073464.10	HGNC:2022	CLCN4	ENSG00000073464	2.03031	-2.07082	3.58525	0.00053191	0.00501073
ENSG00000157303.9	HGNC:28391	SUSD3	ENSG00000157303	1.23755	1.68649	3.58485	0.00053261	0.00501426
ENSG00000125538.10	HGNC:5992	IL1B	ENSG00000125538	-1.47153	4.68431	-3.58333	0.00053536	0.00502654
ENSG00000144893.11	HGNC:16050	MED12L	ENSG00000144893	2.01814	1.3367	3.58088	0.00053979	0.00505188
ENSG00000164035.8	HGNC:16041	EMCN	ENSG00000164035	2.3968	-5.07803	3.57961	0.00054212	0.00506549
ENSG00000087842.9	HGNC:30048	PIR	ENSG00000087842	1.77374	-2.19214	3.57667	0.00054751	0.00510496
ENSG00000103534.15	HGNC:22999	TMC5	ENSG00000103534	1.67228	-2.60134	3.57631	0.00054818	0.00510846
ENSG00000187922.12	HGNC:20892	LCN10	ENSG00000187922	-2.01941	-4.50715	-3.57317	0.00055401	0.00515176
ENSG00000169245.5	HGNC:10637	CXCL10	ENSG00000169245	2.35839	-2.81399	3.57183	0.00055652	0.00516509
ENSG00000165300.7	HGNC:20295	SLITRK5	ENSG00000165300	2.85434	-3.36668	3.57052	0.00055898	0.0051814
ENSG00000186994.10	HGNC:24796	KANK3	ENSG00000186994	-1.04366	-1.78057	-3.56323	0.00057286	0.00528479
ENSG00000120149.8	HGNC:7392	MSX2	ENSG00000120149	2.5615	-4.67843	3.56218	0.00057487	0.00529498
ENSG00000079691.16	HGNC:21581	CARMIL1	ENSG00000079691	1.38404	-0.17209	3.55848	0.00058208	0.00533883
ENSG00000205683.10	HGNC:17427	DPF3	ENSG00000205683	1.79298	-2.19558	3.55733	0.00058432	0.00535091
ENSG00000267632.1			ENSG00000267632	1.35562	-1.70252	3.55603	0.00058688	0.00536866
ENSG00000237541.3	HGNC:4943	HLA-DQA2	ENSG00000237541	-2.20929	1.94572	-3.55586	0.00058723	0.00536907
ENSG00000254912.2			ENSG00000254912	1.66636	-3.41689	3.55466	0.0005896	0.00538429
ENSG00000010030.12	HGNC:18160	ETV7	ENSG00000010030	1.89933	-3.51925	3.55439	0.00059013	0.00538429
ENSG00000110723.10	HGNC:30578	EXPH5	ENSG00000110723	1.87995	-3.07467	3.55218	0.00059451	0.00541583
ENSG00000186510.10	HGNC:2026	CLCNKA	ENSG00000186510	1.78521	-4.11327	3.55129	0.0005963	0.00542084
ENSG00000153283.11	HGNC:16892	CD96	ENSG00000153283	-1.73663	3.447	-3.55128	0.00059631	0.00542084
ENSG00000089847.11	HGNC:29424	ANKRD24	ENSG00000089847	1.06499	-1.86643	3.54549	0.00060801	0.00551572
ENSG00000232682.2			ENSG00000232682	2.64432	-4.81113	3.54432	0.0006104	0.00553376
ENSG00000143839.13	HGNC:9958	REN	ENSG00000143839	3.75794	-4.4259	3.5442	0.00061063	0.00553376
ENSG00000237797.1	HGNC:53963	MACORIS	ENSG00000237797	-1.83128	-3.57195	-3.54389	0.00061126	0.00553659
ENSG00000197822.9	HGNC:8104	OCLN	ENSG00000197822	2.41501	-1.45065	3.54352	0.00061203	0.00554065
ENSG00000101605.11	HGNC:7613	MYOM1	ENSG00000101605	1.28868	-0.758119	3.54228	0.00061457	0.00555935
ENSG00000178075.18	HGNC:25252	GRAMD1C	ENSG00000178075	-1.28455	-0.880903	-3.54137	0.00061645	0.00557203
ENSG00000136404.14	HGNC:11860	TM6SF1	ENSG00000136404	-1.29968	-0.339916	-3.53827	0.00062289	0.00561569
ENSG00000198794.10	HGNC:30386	SCAMP5	ENSG00000198794	1.17008	-0.0700046	3.5366	0.00062638	0.00563549
ENSG00000127329.13	HGNC:9665	PTPRB	ENSG00000127329	2.47835	-3.09173	3.53583	0.00062798	0.005647
ENSG00000139971.14	HGNC:19846	ARMH4	ENSG00000139971	1.86867	-2.74291	3.53567	0.00062832	0.00564713
ENSG00000110400.9	HGNC:9706	NECTIN1	ENSG00000110400	1.12399	2.7425	3.53346	0.00063298	0.00568025
ENSG00000249042.4			ENSG00000249042	1.29851	-2.2891	3.5332	0.00063354	0.00568231
ENSG00000149948.12	HGNC:5009	HMGA2	ENSG00000149948	3.24999	-2.94796	3.53171	0.00063671	0.00569901
ENSG00000039560.12	HGNC:14873	RAI14	ENSG00000039560	2.23284	-3.52396	3.5309	0.00063843	0.00570446
ENSG00000182873.5	HGNC:40477	PRKCZ-AS1	ENSG00000182873	1.03002	-2.11689	3.53047	0.00063935	0.00570446
ENSG00000231513.3	HGNC:51452	E2F6P4	ENSG00000231513	-2.69738	-5.25431	-3.53037	0.00063956	0.00570446
ENSG00000198865.8	HGNC:34438	CCDC152	ENSG00000198865	1.82704	-2.80113	3.5293	0.00064185	0.00571865
ENSG00000137809.15	HGNC:6136	ITGA11	ENSG00000137809	-1.29563	-1.71792	-3.52805	0.00064454	0.00572796
ENSG00000212747.4	HGNC:33156	RTL8B	ENSG00000212747	2.81607	-3.37795	3.52789	0.00064489	0.00572814
ENSG00000000003.13	HGNC:11858	TSPAN6	ENSG00000000003	2.05933	-3.25488	3.52601	0.00064894	0.00576124
ENSG00000279281.1			ENSG00000279281	1.52752	-1.61977	3.52482	0.00065153	0.00577833
ENSG00000179331.2	HGNC:16521	RAB39A	ENSG00000179331	1.7122	-3.38457	3.52429	0.00065268	0.0057856
ENSG00000181322.12	HGNC:21343	NME9	ENSG00000181322	1.2709	-1.74308	3.52405	0.00065319	0.00578719
ENSG00000176597.10	HGNC:15684	B3GNT5	ENSG00000176597	-1.00019	3.94349	-3.52343	0.00065456	0.00579631
ENSG00000116016.12	HGNC:3374	EPAS1	ENSG00000116016	-1.21069	0.657867	-3.52312	0.00065523	0.00579933
ENSG00000130529.14	HGNC:17993	TRPM4	ENSG00000130529	3.10191	1.55053	3.52141	0.00065898	0.00582958
ENSG00000251615.3			ENSG00000251615	1.08581	-1.36236	3.51943	0.00066335	0.00586231
ENSG00000108924.12	HGNC:4977	HLF	ENSG00000108924	2.48126	-3.73054	3.51797	0.00066658	0.0058849
ENSG00000029534.18	HGNC:492	ANK1	ENSG00000029534	1.83652	2.46286	3.51168	0.00068071	0.00599145
ENSG00000143416.19	HGNC:10719	SELENBP1	ENSG00000143416	2.08696	0.973905	3.51147	0.00068119	0.00599258
ENSG00000272335.1			ENSG00000272335	1.35478	-2.97702	3.51088	0.00068252	0.00599824
ENSG00000227066.1			ENSG00000227066	2.09959	-4.38198	3.51067	0.000683	0.00599936
ENSG00000234261.2			ENSG00000234261	1.51363	-1.88799	3.51037	0.00068368	0.00599936
ENSG00000274561.1			ENSG00000274561	1.22822	-1.97462	3.50861	0.0006877	0.0060316
ENSG00000132915.9	HGNC:8785	PDE6A	ENSG00000132915	1.5262	-4.01508	3.50721	0.0006909	0.00604946
ENSG00000182010.9	HGNC:19364	RTKN2	ENSG00000182010	1.54204	-1.22093	3.50712	0.00069112	0.00604946
ENSG00000275542.1			ENSG00000275542	2.36742	-5.16487	3.50649	0.00069257	0.00605913
ENSG00000097096.8	HGNC:25841	SYDE2	ENSG00000097096	2.78879	-2.9602	3.50464	0.00069685	0.00608773
ENSG00000280832.1	HGNC:48645	GSEC	ENSG00000280832	1.32446	-0.822965	3.5044	0.00069739	0.00608905
ENSG00000125355.14	HGNC:26086	TMEM255A	ENSG00000125355	1.5924	-0.818535	3.50401	0.00069829	0.00609337
ENSG00000102024.16	HGNC:9091	PLS3	ENSG00000102024	2.19888	-4.84013	3.5035	0.00069949	0.00609519
ENSG00000163577.6	HGNC:3301	EIF5A2	ENSG00000163577	1.60186	0.195437	3.50187	0.00070328	0.0061223
ENSG00000261167.1			ENSG00000261167	1.20995	-1.9873	3.50186	0.0007033	0.0061223
ENSG00000164100.8	HGNC:7682	NDST3	ENSG00000164100	-2.44937	-2.77298	-3.50054	0.0007064	0.00614564
ENSG00000116678.17	HGNC:6554	LEPR	ENSG00000116678	1.27464	1.43211	3.49598	0.00071719	0.0062122
ENSG00000162496.7	HGNC:17693	DHRS3	ENSG00000162496	-1.28433	2.77512	-3.49383	0.00072231	0.00624729
ENSG00000069493.13	HGNC:14351	CLEC2D	ENSG00000069493	1.01349	2.27313	3.49248	0.00072557	0.00627236
ENSG00000178773.13	HGNC:2320	CPNE7	ENSG00000178773	-1.78609	-1.34932	-3.49202	0.00072668	0.00627885
ENSG00000270040.1			ENSG00000270040	-1.42736	-0.782342	-3.49164	0.00072759	0.00627893
ENSG00000197249.11	HGNC:8941	SERPINA1	ENSG00000197249	-1.89364	4.56368	-3.49156	0.00072779	0.00627893
ENSG00000123485.10	HGNC:25444	HJURP	ENSG00000123485	1.03147	1.88623	3.49142	0.00072813	0.00627893
ENSG00000259425.4			ENSG00000259425	2.71213	-3.06058	3.4907	0.00072987	0.00628462
ENSG00000170011.12	HGNC:19156	MYRIP	ENSG00000170011	1.65282	-3.67648	3.49049	0.00073038	0.00628511
ENSG00000170439.6	HGNC:28276	METTL7B	ENSG00000170439	3.16369	-0.89395	3.49007	0.00073139	0.00628527
ENSG00000152192.7	HGNC:9218	POU4F1	ENSG00000152192	-3.29248	-3.0348	-3.48935	0.00073314	0.00629414
ENSG00000175544.12	HGNC:1386	CABP4	ENSG00000175544	1.54931	-1.6154	3.48751	0.00073763	0.00632329
ENSG00000130147.14	HGNC:10826	SH3BP4	ENSG00000130147	2.68469	-1.32414	3.48553	0.00074248	0.00636175
ENSG00000049246.13	HGNC:8847	PER3	ENSG00000049246	1.214	0.0419733	3.48435	0.0007454	0.00638369
ENSG00000133134.10	HGNC:30933	BEX2	ENSG00000133134	1.36388	0.0409759	3.48129	0.00075299	0.00643915
ENSG00000203724.9	HGNC:30003	C1orf53	ENSG00000203724	1.49323	-1.45025	3.4804	0.00075521	0.00644556
ENSG00000132932.15	HGNC:13533	ATP8A2	ENSG00000132932	1.95654	-3.39872	3.48004	0.0007561	0.0064468
ENSG00000180543.4	HGNC:29367	TSPYL5	ENSG00000180543	2.27383	-1.64295	3.47935	0.00075783	0.00645522
ENSG00000274307.1			ENSG00000274307	-1.28233	-1.38449	-3.478	0.00076123	0.00647159
ENSG00000046889.17	HGNC:22950	PREX2	ENSG00000046889	2.11508	-5.20023	3.47691	0.00076398	0.00649175
ENSG00000071575.10	HGNC:30809	TRIB2	ENSG00000071575	-1.27005	1.77614	-3.47551	0.00076753	0.00651876
ENSG00000267710.4	HGNC:53168	EDDM13	ENSG00000267710	1.04305	-1.01349	3.47477	0.00076941	0.00652839
ENSG00000159189.10	HGNC:1245	C1QC	ENSG00000159189	2.28697	-1.57159	3.47274	0.00077458	0.00656589
ENSG00000253522.3	HGNC:51944	MIR3142HG	ENSG00000253522	-1.6515	-2.2452	-3.47053	0.00078028	0.00661099
ENSG00000109099.12	HGNC:9118	PMP22	ENSG00000109099	-1.79441	0.140264	-3.46865	0.00078513	0.00664561
ENSG00000120549.14	HGNC:25428	KIAA1217	ENSG00000120549	2.73775	-2.96675	3.46773	0.00078752	0.00665941
ENSG00000268686.1			ENSG00000268686	1.75865	-4.42869	3.46723	0.00078883	0.00666719
ENSG00000185630.17	HGNC:8632	PBX1	ENSG00000185630	2.83424	-1.80671	3.4659	0.0007923	0.00668993
ENSG00000074416.12	HGNC:17038	MGLL	ENSG00000074416	1.20689	3.4776	3.46576	0.00079267	0.00668993
ENSG00000259042.2			ENSG00000259042	-2.00207	-3.98324	-3.46542	0.00079354	0.00669404
ENSG00000201217.1			ENSG00000201217	1.60502	-2.58111	3.46459	0.00079574	0.00670933
ENSG00000105426.13	HGNC:9681	PTPRS	ENSG00000105426	1.43228	0.648551	3.46237	0.00080159	0.00674239
ENSG00000183230.15	HGNC:2511	CTNNA3	ENSG00000183230	2.3427	-4.97081	3.46182	0.00080303	0.00674725
ENSG00000256797.1	HGNC:37646	KLRF2	ENSG00000256797	2.85365	-5.67299	3.46098	0.00080528	0.00675544
ENSG00000200091.1	HGNC:45887	RN7SKP163	ENSG00000200091	1.37831	-2.86978	3.4609	0.00080546	0.00675544
ENSG00000050555.16	HGNC:6494	LAMC3	ENSG00000050555	-1.77637	-2.08777	-3.46011	0.00080758	0.0067667
ENSG00000158528.10	HGNC:14946	PPP1R9A	ENSG00000158528	2.77399	-3.79732	3.45972	0.00080863	0.0067722
ENSG00000120756.11	HGNC:9090	PLS1	ENSG00000120756	1.84249	-1.49173	3.45557	0.00081974	0.00683999
ENSG00000135362.12	HGNC:25878	PRR5L	ENSG00000135362	-1.26932	0.644686	-3.45553	0.00081986	0.00683999
ENSG00000198910.11	HGNC:6470	L1CAM	ENSG00000198910	-1.13503	-1.70367	-3.45453	0.00082256	0.00685601
ENSG00000123989.12	HGNC:24291	CHPF	ENSG00000123989	1.24868	-0.29854	3.45332	0.00082587	0.00688024
ENSG00000163737.3	HGNC:8861	PF4	ENSG00000163737	2.73598	-0.915508	3.45233	0.00082856	0.00689938
ENSG00000154263.16	HGNC:30	ABCA10	ENSG00000154263	1.46706	-3.19535	3.45033	0.00083403	0.0069416
ENSG00000227560.1	HGNC:35495	RPS15AP30	ENSG00000227560	-1.37976	-1.92458	-3.44893	0.00083789	0.00696708
ENSG00000235257.7	HGNC:49668	ITGA9-AS1	ENSG00000235257	-1.35718	-1.47711	-3.4477	0.00084128	0.00699197
ENSG00000173369.14	HGNC:1242	C1QB	ENSG00000173369	2.28533	-1.12527	3.44671	0.00084402	0.00700476
ENSG00000180071.17	HGNC:23643	ANKRD18A	ENSG00000180071	2.56345	-2.93087	3.44637	0.00084497	0.00700926
ENSG00000115112.7	HGNC:17925	TFCP2L1	ENSG00000115112	-1.8216	-2.32605	-3.44528	0.000848	0.00702462
ENSG00000229619.3	HGNC:44584	MBNL1-AS1	ENSG00000229619	1.09151	1.74369	3.4445	0.00085017	0.00703568
ENSG00000247775.2	HGNC:50600	SNCA-AS1	ENSG00000247775	1.86163	-4.08341	3.44384	0.00085201	0.00704424
ENSG00000187772.6	HGNC:32207	LIN28B	ENSG00000187772	2.8727	-6.0386	3.44208	0.00085697	0.00707227
ENSG00000227533.4	HGNC:44187	SLC2A1-AS1	ENSG00000227533	1.56317	-3.34644	3.44206	0.00085702	0.00707227
ENSG00000180871.6	HGNC:6027	CXCR2	ENSG00000180871	1.82423	-1.74176	3.44189	0.00085751	0.00707293
ENSG00000280399.1			ENSG00000280399	1.54951	-3.2059	3.43981	0.00086339	0.00710801
ENSG00000273472.1			ENSG00000273472	1.80232	-1.75088	3.43466	0.00087812	0.00719917
ENSG00000280153.1			ENSG00000280153	-1.11569	1.72939	-3.43457	0.00087836	0.00719917
ENSG00000181085.13	HGNC:24667	MAPK15	ENSG00000181085	-1.41865	-2.85927	-3.43449	0.00087859	0.00719917
ENSG00000163331.9	HGNC:21490	DAPL1	ENSG00000163331	2.26182	-2.83597	3.43365	0.00088102	0.00721393
ENSG00000170909.12	HGNC:29960	OSCAR	ENSG00000170909	-1.46149	2.57484	-3.43293	0.0008831	0.00722593
ENSG00000079102.15	HGNC:1535	RUNX1T1	ENSG00000079102	-3.59213	-3.02386	-3.43133	0.00088777	0.00725087
ENSG00000124507.9	HGNC:8570	PACSIN1	ENSG00000124507	-1.71247	-2.07668	-3.43123	0.00088805	0.00725087
ENSG00000106714.16	HGNC:13834	CNTNAP3	ENSG00000106714	2.48124	-4.06135	3.43097	0.0008888	0.00725219
ENSG00000149260.13	HGNC:1482	CAPN5	ENSG00000149260	1.19312	-0.299593	3.42933	0.00089359	0.00727679
ENSG00000163564.13	HGNC:28894	PYHIN1	ENSG00000163564	-1.43373	0.75743	-3.42745	0.00089911	0.00730217
ENSG00000105792.18	HGNC:26107	CFAP69	ENSG00000105792	1.88079	-3.97773	3.42669	0.00090136	0.007317
ENSG00000178752.14	HGNC:26727	ERFE	ENSG00000178752	1.84732	-1.40736	3.42548	0.00090496	0.00733711
ENSG00000115085.12	HGNC:12858	ZAP70	ENSG00000115085	-1.0567	2.23891	-3.42529	0.00090552	0.00733711
ENSG00000226981.2	HGNC:34044	ABHD17AP6	ENSG00000226981	1.78453	-2.90641	3.42441	0.00090813	0.00735143
ENSG00000138162.16	HGNC:11523	TACC2	ENSG00000138162	2.01694	-4.18824	3.42354	0.0009107	0.00736197
ENSG00000177359.16			ENSG00000177359	1.37198	-2.8951	3.42056	0.00091964	0.0074239
ENSG00000135047.13	HGNC:2537	CTSL	ENSG00000135047	1.4848	2.10136	3.41903	0.00092426	0.00744963
ENSG00000128849.10	HGNC:25931	CGNL1	ENSG00000128849	1.97922	-4.00499	3.41731	0.00092949	0.00747043
ENSG00000149926.12	HGNC:25295	FAM57B	ENSG00000149926	1.06526	-2.27564	3.41604	0.00093336	0.00748616
ENSG00000101298.12	HGNC:15931	SNPH	ENSG00000101298	1.21992	-1.40342	3.41302	0.0009426	0.00753782
ENSG00000008405.10	HGNC:2384	CRY1	ENSG00000008405	1.00798	2.84742	3.41295	0.00094282	0.00753782
ENSG00000118985.13	HGNC:17064	ELL2	ENSG00000118985	1.25635	3.74993	3.41179	0.0009464	0.00756299
ENSG00000186472.18	HGNC:13406	PCLO	ENSG00000186472	2.78024	-4.10904	3.41129	0.00094794	0.00756613
ENSG00000182752.9	HGNC:8602	PAPPA	ENSG00000182752	2.68402	-4.74085	3.41124	0.0009481	0.00756613
ENSG00000159708.16	HGNC:25615	LRRC36	ENSG00000159708	-1.24629	-2.4734	-3.41056	0.00095022	0.00757268
ENSG00000232629.7	HGNC:4945	HLA-DQB2	ENSG00000232629	-1.53385	0.669298	-3.40916	0.00095457	0.00760384
ENSG00000108679.11	HGNC:6564	LGALS3BP	ENSG00000108679	-1.44762	4.32839	-3.40835	0.0009571	0.00761179
ENSG00000123119.10	HGNC:20983	NECAB1	ENSG00000123119	2.15419	-2.14965	3.40828	0.00095731	0.00761179
ENSG00000169439.10	HGNC:10659	SDC2	ENSG00000169439	2.80706	-0.844062	3.40569	0.00096545	0.00765793
ENSG00000204287.12	HGNC:4947	HLA-DRA	ENSG00000204287	-1.20943	8.78635	-3.40565	0.00096558	0.00765793
ENSG00000260592.1			ENSG00000260592	2.38015	-3.39656	3.40511	0.00096728	0.00765906
ENSG00000150782.10	HGNC:5986	IL18	ENSG00000150782	-1.04955	4.20221	-3.40469	0.0009686	0.00766317
ENSG00000234717.1	HGNC:41939	TMEM212-AS1	ENSG00000234717	-2.16411	-5.62585	-3.40367	0.00097184	0.00767653
ENSG00000104892.15	HGNC:20717	KLC3	ENSG00000104892	1.77293	-4.05202	3.4036	0.00097205	0.00767653
ENSG00000163898.8	HGNC:18483	LIPH	ENSG00000163898	1.8388	-4.08904	3.40288	0.00097432	0.00768714
ENSG00000112290.11	HGNC:12732	WASF1	ENSG00000112290	-1.32077	3.29712	-3.40057	0.0009817	0.00773523
ENSG00000095739.10	HGNC:30251	BAMBI	ENSG00000095739	2.14931	-0.331821	3.40013	0.0009831	0.00774275
ENSG00000171724.2	HGNC:29315	VAT1L	ENSG00000171724	3.44571	-4.0903	3.39989	0.00098389	0.00774545
ENSG00000244301.4	HGNC:19049	AOX3P	ENSG00000244301	-1.50402	-1.38452	-3.39974	0.00098436	0.00774571
ENSG00000154783.9	HGNC:19117	FGD5	ENSG00000154783	-2.25983	-1.31449	-3.39399	0.00100299	0.00786744
ENSG00000204681.9	HGNC:4070	GABBR1	ENSG00000204681	1.48564	2.38551	3.39107	0.00101256	0.00791404
ENSG00000183248.10	HGNC:26172	PRR36	ENSG00000183248	1.49601	-2.25012	3.39028	0.00101515	0.00793071
ENSG00000103034.13	HGNC:14466	NDRG4	ENSG00000103034	1.21446	-2.77609	3.3881	0.00102239	0.00796605
ENSG00000165548.9	HGNC:23787	TMEM63C	ENSG00000165548	1.71371	-3.06928	3.38695	0.00102621	0.00798927
ENSG00000188641.11	HGNC:3012	DPYD	ENSG00000188641	-1.01592	2.6925	-3.38692	0.00102631	0.00798927
ENSG00000256271.1	HGNC:40118	CACNA1C-AS2	ENSG00000256271	-1.28646	-0.588541	-3.38186	0.00104333	0.00811091
ENSG00000151276.22	HGNC:946	MAGI1	ENSG00000151276	2.08465	-4.39574	3.38144	0.00104475	0.00811835
ENSG00000142949.15	HGNC:9670	PTPRF	ENSG00000142949	1.14869	-0.249838	3.38035	0.00104847	0.00813591
ENSG00000184867.12	HGNC:16869	ARMCX2	ENSG00000184867	1.50563	-2.96423	3.37873	0.00105399	0.00816467
ENSG00000116191.16	HGNC:30279	RALGPS2	ENSG00000116191	1.30539	2.3523	3.37529	0.00106584	0.00824186
ENSG00000105251.9	HGNC:30633	SHD	ENSG00000105251	-1.94095	-1.96715	-3.37334	0.00107259	0.00828302
ENSG00000196159.10	HGNC:23109	FAT4	ENSG00000196159	2.32114	-4.65863	3.37026	0.00108335	0.00835871
ENSG00000158373.8	HGNC:4747	HIST1H2BD	ENSG00000158373	-1.08647	3.87035	-3.36936	0.00108654	0.00837219
ENSG00000152952.10	HGNC:9082	PLOD2	ENSG00000152952	2.8425	-4.01499	3.36834	0.00109011	0.00839113
ENSG00000163354.13	HGNC:26562	DCST2	ENSG00000163354	1.02209	-1.91028	3.36803	0.00109121	0.00839113
ENSG00000136848.15	HGNC:17294	DAB2IP	ENSG00000136848	1.60304	-2.74648	3.36795	0.00109151	0.00839113
ENSG00000178053.16	HGNC:7125	MLF1	ENSG00000178053	1.94673	-0.47492	3.36765	0.00109258	0.00839278
ENSG00000004799.7	HGNC:8812	PDK4	ENSG00000004799	2.23418	-1.44163	3.3672	0.00109417	0.00840102
ENSG00000132016.10	HGNC:28153	C19orf57	ENSG00000132016	1.20093	-1.59434	3.3645	0.00110376	0.00845631
ENSG00000102349.13	HGNC:6351	KLF8	ENSG00000102349	1.29669	-0.448784	3.3637	0.00110663	0.00847462
ENSG00000211772.7	HGNC:12157	TRBC2	ENSG00000211772	-1.1704	3.24198	-3.36168	0.00111388	0.00851344
ENSG00000142303.12	HGNC:13201	ADAMTS10	ENSG00000142303	1.29186	1.55585	3.36128	0.00111534	0.00851889
ENSG00000218565.2			ENSG00000218565	-1.57144	0.596901	-3.36074	0.00111729	0.00853007
ENSG00000171840.10	HGNC:7825	NINJ2	ENSG00000171840	1.14391	2.15853	3.36038	0.00111858	0.00853613
ENSG00000124615.16	HGNC:7190	MOCS1	ENSG00000124615	2.34404	-4.45489	3.35855	0.00112523	0.00857194
ENSG00000103067.10	HGNC:26152	ESRP2	ENSG00000103067	1.05687	-1.234	3.35855	0.00112524	0.00857194
ENSG00000157703.14	HGNC:27034	SVOPL	ENSG00000157703	-1.55459	-1.14096	-3.35777	0.00112807	0.0085898
ENSG00000197959.12	HGNC:29125	DNM3	ENSG00000197959	1.73709	-0.60391	3.35341	0.00114408	0.0086776
ENSG00000085276.16	HGNC:3498	MECOM	ENSG00000085276	4.29015	-3.27549	3.35122	0.00115219	0.00871996
ENSG00000072134.14	HGNC:18639	EPN2	ENSG00000072134	-1.00551	0.526261	-3.3504	0.00115524	0.00873185
ENSG00000109819.7	HGNC:9237	PPARGC1A	ENSG00000109819	2.52952	-4.32683	3.34979	0.00115751	0.00874523
ENSG00000035720.6	HGNC:24133	STAP1	ENSG00000035720	-1.21688	1.54898	-3.34865	0.0011618	0.00876626
ENSG00000132170.18	HGNC:9236	PPARG	ENSG00000132170	2.08588	-2.87937	3.34828	0.00116317	0.00877282
ENSG00000141696.11	HGNC:16946	P3H4	ENSG00000141696	1.12892	-0.537338	3.34693	0.00116826	0.00879477
ENSG00000181195.9	HGNC:8831	PENK	ENSG00000181195	3.16342	-4.75748	3.346	0.00117177	0.0088148
ENSG00000274605.1			ENSG00000274605	1.57355	-2.21227	3.34385	0.00117994	0.00886479
ENSG00000000971.14	HGNC:4883	CFH	ENSG00000000971	2.72312	-1.78329	3.34102	0.00119072	0.00891889
ENSG00000128965.10	HGNC:28680	CHAC1	ENSG00000128965	1.3972	-2.87669	3.34009	0.00119432	0.00893437
ENSG00000158164.6	HGNC:30744	TMSB15A	ENSG00000158164	2.23756	-4.70825	3.33873	0.00119954	0.00896572
ENSG00000050767.14	HGNC:22990	COL23A1	ENSG00000050767	1.82804	1.43889	3.33797	0.00120248	0.00898386
ENSG00000145362.15	HGNC:493	ANK2	ENSG00000145362	1.79395	-4.53923	3.33748	0.0012044	0.00898917
ENSG00000122548.5	HGNC:22191	KIAA0087	ENSG00000122548	2.17022	-5.37668	3.33618	0.00120945	0.00900893
ENSG00000160161.8	HGNC:24213	CILP2	ENSG00000160161	-1.27493	0.0282192	-3.33567	0.00121145	0.00901993
ENSG00000074590.12	HGNC:14311	NUAK1	ENSG00000074590	1.89578	-4.00368	3.33528	0.00121296	0.00902732
ENSG00000118777.9	HGNC:74	ABCG2	ENSG00000118777	1.78616	-3.00285	3.33386	0.00121853	0.00905333
ENSG00000164465.17	HGNC:21479	DCBLD1	ENSG00000164465	1.51771	-1.4241	3.3325	0.00122384	0.00908118
ENSG00000140057.7	HGNC:20091	AK7	ENSG00000140057	1.72936	-3.68155	3.32923	0.0012368	0.0091579
ENSG00000075073.13	HGNC:11527	TACR2	ENSG00000075073	1.2543	-2.13288	3.3286	0.0012393	0.00916476
ENSG00000168785.6	HGNC:17753	TSPAN5	ENSG00000168785	1.46734	-0.500769	3.32791	0.00124206	0.00917528
ENSG00000075213.9	HGNC:10723	SEMA3A	ENSG00000075213	2.00756	-3.25487	3.32785	0.00124231	0.00917528
ENSG00000152377.11	HGNC:11251	SPOCK1	ENSG00000152377	2.29642	-2.22845	3.32759	0.00124333	0.00917893
ENSG00000170113.14	HGNC:17043	NIPA1	ENSG00000170113	1.05834	2.70526	3.32652	0.0012476	0.00919951
ENSG00000147689.15	HGNC:28210	FAM83A	ENSG00000147689	2.39754	-2.38199	3.3265	0.0012477	0.00919951
ENSG00000234854.1	HGNC:44394	LINC00676	ENSG00000234854	-1.93576	-4.47283	-3.32623	0.00124879	0.00920081
ENSG00000256667.5	HGNC:6372	KLRA1P	ENSG00000256667	1.01657	-0.685554	3.32612	0.00124921	0.00920081
ENSG00000137819.12	HGNC:29645	PAQR5	ENSG00000137819	-1.67301	-1.82613	-3.32367	0.00125909	0.00925125
ENSG00000267056.2			ENSG00000267056	-2.07421	-4.75789	-3.32357	0.00125949	0.00925125
ENSG00000177272.8	HGNC:6221	KCNA3	ENSG00000177272	1.2378	0.652781	3.32318	0.00126108	0.00925617
ENSG00000100505.12	HGNC:16288	TRIM9	ENSG00000100505	1.62019	-2.81994	3.32227	0.00126475	0.00927684
ENSG00000187498.13	HGNC:2202	COL4A1	ENSG00000187498	1.85044	-3.32374	3.32132	0.00126863	0.00929882
ENSG00000184349.11	HGNC:3225	EFNA5	ENSG00000184349	1.61472	-3.99344	3.32087	0.00127044	0.00930431
ENSG00000164221.11	HGNC:28599	CCDC112	ENSG00000164221	1.13583	1.38148	3.31959	0.0012757	0.00933501
ENSG00000120915.12	HGNC:3402	EPHX2	ENSG00000120915	1.85141	-1.37775	3.31908	0.00127776	0.0093461
ENSG00000155093.16	HGNC:9677	PTPRN2	ENSG00000155093	1.57289	-0.270081	3.31843	0.00128045	0.00936006
ENSG00000109158.9	HGNC:4078	GABRA4	ENSG00000109158	2.93252	-4.44739	3.31582	0.0012912	0.00941286
ENSG00000172478.16	HGNC:26216	MAB21L4	ENSG00000172478	-1.85842	-6.2967	-3.31377	0.00129971	0.00946698
ENSG00000240498.5	HGNC:34341	CDKN2B-AS1	ENSG00000240498	1.549	-2.72685	3.30904	0.00131955	0.00958073
ENSG00000143333.6	HGNC:9997	RGS16	ENSG00000143333	1.77799	-1.58982	3.30599	0.00133252	0.00965358
ENSG00000214870.7			ENSG00000214870	1.40344	0.0341221	3.30524	0.00133571	0.00967265
ENSG00000272196.2	HGNC:29668	HIST2H2AA4	ENSG00000272196	-1.08813	0.371845	-3.30469	0.00133807	0.00968576
ENSG00000099284.12	HGNC:14453	H2AFY2	ENSG00000099284	2.65839	-0.810033	3.30414	0.00134043	0.00969478
ENSG00000122574.9	HGNC:22004	WIPF3	ENSG00000122574	-1.9593	-3.02653	-3.30372	0.00134221	0.00969962
ENSG00000156113.19	HGNC:6284	KCNMA1	ENSG00000156113	1.59888	-3.34491	3.3032	0.00134445	0.00970775
ENSG00000147174.10	HGNC:15805	GCNA	ENSG00000147174	1.02113	-0.863718	3.30247	0.0013476	0.00971842
ENSG00000154639.17	HGNC:2559	CXADR	ENSG00000154639	1.85153	-2.58227	3.30169	0.00135097	0.00973471
ENSG00000221866.8	HGNC:9102	PLXNA4	ENSG00000221866	1.15361	-1.49456	3.30111	0.00135349	0.00974211
ENSG00000160801.12	HGNC:9608	PTH1R	ENSG00000160801	-1.50094	-3.50629	-3.30093	0.00135423	0.00974211
ENSG00000166278.13	HGNC:1248	C2	ENSG00000166278	1.75706	1.27235	3.29508	0.00137978	0.00988513
ENSG00000185774.13	HGNC:30083	KCNIP4	ENSG00000185774	1.25683	-2.7127	3.29478	0.00138114	0.0098876
ENSG00000188672.15	HGNC:10008	RHCE	ENSG00000188672	1.52909	-0.245232	3.29475	0.00138126	0.0098876
ENSG00000150907.6	HGNC:3819	FOXO1	ENSG00000150907	-1.07224	3.42623	-3.29354	0.00138662	0.00991376
ENSG00000260027.4	HGNC:5118	HOXB7	ENSG00000260027	2.68479	-2.95817	3.2931	0.00138855	0.00991536
ENSG00000147889.15	HGNC:1787	CDKN2A	ENSG00000147889	1.66479	1.81427	3.29072	0.00139912	0.00996977
ENSG00000134243.10	HGNC:11186	SORT1	ENSG00000134243	1.51551	3.1737	3.29048	0.00140019	0.00996977
ENSG00000159374.16	HGNC:25183	M1AP	ENSG00000159374	-1.10783	0.418856	-3.29045	0.00140034	0.00996977
ENSG00000239268.2			ENSG00000239268	-1.99187	-6.31368	-3.28932	0.00140542	0.00998675
ENSG00000155754.13	HGNC:14438	C2CD6	ENSG00000155754	1.62422	-4.14015	3.28873	0.00140804	0.00999725
ENSG00000070526.13	HGNC:23614	ST6GALNAC1	ENSG00000070526	2.14364	-2.40326	3.2883	0.00140998	0.010005
ENSG00000057294.12	HGNC:9024	PKP2	ENSG00000057294	3.0803	-2.68531	3.28723	0.00141479	0.0100289
ENSG00000007038.9	HGNC:9485	PRSS21	ENSG00000007038	-2.52245	1.18919	-3.28709	0.0014154	0.0100291
ENSG00000269586.6	HGNC:51263	CT45A10	ENSG00000269586	3.14288	-5.43933	3.28657	0.00141776	0.0100397
ENSG00000142235.7	HGNC:19295	LMTK3	ENSG00000142235	1.03426	-1.50937	3.28651	0.00141805	0.0100397
ENSG00000172264.15	HGNC:16126	MACROD2	ENSG00000172264	-1.50933	-1.23837	-3.28578	0.00142133	0.0100507
ENSG00000122477.11	HGNC:28228	LRRC39	ENSG00000122477	1.1271	-1.36436	3.28513	0.00142429	0.0100635
ENSG00000111371.14	HGNC:13447	SLC38A1	ENSG00000111371	-1.01708	5.09617	-3.28473	0.00142611	0.0100695
ENSG00000182993.3	HGNC:28726	C12orf60	ENSG00000182993	1.13522	-2.69733	3.28373	0.00143067	0.0100784
ENSG00000136943.9	HGNC:2538	CTSV	ENSG00000136943	2.33264	-4.15905	3.2828	0.00143491	0.0101017
ENSG00000169122.10	HGNC:28587	FAM110B	ENSG00000169122	2.22631	-2.45712	3.28232	0.00143712	0.0101091
ENSG00000134830.5	HGNC:4527	C5AR2	ENSG00000134830	-1.02907	0.0784454	-3.28037	0.00144607	0.0101516
ENSG00000275385.1	HGNC:10616	CCL18	ENSG00000275385	1.94386	-4.06769	3.27989	0.00144828	0.010163
ENSG00000104341.15	HGNC:13646	LAPTM4B	ENSG00000104341	1.46657	2.40665	3.27935	0.00145076	0.0101763
ENSG00000250644.2			ENSG00000250644	1.62289	-3.51074	3.27887	0.00145295	0.0101876
ENSG00000116833.12	HGNC:7984	NR5A2	ENSG00000116833	-1.6808	-4.08814	-3.2781	0.00145656	0.0102047
ENSG00000277258.3	HGNC:12929	PCGF2	ENSG00000277258	1.49304	-2.81607	3.27779	0.00145798	0.0102064
ENSG00000225988.1	HGNC:40754	LAMP5-AS1	ENSG00000225988	2.38103	-6.2294	3.27659	0.00146353	0.010233
ENSG00000203812.2	HGNC:4736	HIST2H2AA3	ENSG00000203812	-1.10022	0.528035	-3.27525	0.0014698	0.0102603
ENSG00000183023.17	HGNC:11068	SLC8A1	ENSG00000183023	2.07487	-1.13315	3.2728	0.00148129	0.0103199
ENSG00000157554.17	HGNC:3446	ERG	ENSG00000157554	-1.2328	3.52397	-3.27114	0.00148915	0.0103623
ENSG00000070087.12	HGNC:8882	PFN2	ENSG00000070087	1.11717	-1.96084	3.27	0.00149456	0.0103916
ENSG00000188883.4	HGNC:24778	KLRG2	ENSG00000188883	-1.45821	-3.74218	-3.2687	0.00150074	0.0104147
ENSG00000226822.1			ENSG00000226822	-1.28085	-2.58172	-3.26854	0.00150146	0.0104147
ENSG00000143845.13	HGNC:25575	ETNK2	ENSG00000143845	1.28185	-1.76729	3.26779	0.00150509	0.0104357
ENSG00000263499.1			ENSG00000263499	1.54967	-3.5942	3.26698	0.00150896	0.0104501
ENSG00000187715.12	HGNC:25731	KBTBD12	ENSG00000187715	1.88555	-4.38522	3.2667	0.00151029	0.0104551
ENSG00000225756.1	HGNC:24155	DBH-AS1	ENSG00000225756	1.3368	-2.63774	3.26417	0.00152245	0.0105143
ENSG00000178342.4	HGNC:6249	KCNG2	ENSG00000178342	-1.08216	-2.15167	-3.26134	0.00153619	0.0105899
ENSG00000087085.12	HGNC:108	ACHE	ENSG00000087085	1.3978	-0.774217	3.26116	0.00153704	0.0105899
ENSG00000234456.6	HGNC:40862	MAGI2-AS3	ENSG00000234456	1.95361	-3.87539	3.25777	0.00155368	0.0106866
ENSG00000166947.10	HGNC:3381	EPB42	ENSG00000166947	1.62342	0.894849	3.25763	0.00155438	0.0106866
ENSG00000127954.11	HGNC:21923	STEAP4	ENSG00000127954	1.71667	-2.80805	3.2565	0.00155995	0.0107139
ENSG00000111961.15	HGNC:19182	SASH1	ENSG00000111961	1.77414	-3.24015	3.25604	0.00156222	0.0107253
ENSG00000163072.13	HGNC:20203	NOSTRIN	ENSG00000163072	1.2827	-2.1067	3.25516	0.00156659	0.0107511
ENSG00000134317.16	HGNC:17923	GRHL1	ENSG00000134317	1.36664	-1.62993	3.25449	0.00156991	0.0107562
ENSG00000169877.8	HGNC:18075	AHSP	ENSG00000169877	2.00471	2.73421	3.25416	0.00157156	0.0107598
ENSG00000184785.5	HGNC:41913	SMIM10	ENSG00000184785	1.50513	-0.282277	3.25394	0.00157264	0.0107629
ENSG00000258590.4	HGNC:1007	NBEAP1	ENSG00000258590	1.71448	-3.29036	3.25267	0.001579	0.010798
ENSG00000171236.9	HGNC:29480	LRG1	ENSG00000171236	1.16886	1.84597	3.25103	0.00158719	0.0108454
ENSG00000197561.5	HGNC:3309	ELANE	ENSG00000197561	-1.91916	6.17894	-3.25044	0.00159016	0.0108573
ENSG00000183250.10	HGNC:15707	LINC01547	ENSG00000183250	1.11085	-2.20304	3.24971	0.00159384	0.0108782
ENSG00000225872.2	HGNC:51268	LINC01529	ENSG00000225872	2.06502	-4.78726	3.24629	0.00161117	0.0109664
ENSG00000187193.8	HGNC:7405	MT1X	ENSG00000187193	1.08895	1.73289	3.24563	0.00161454	0.010985
ENSG00000163362.9	HGNC:25599	INAVA	ENSG00000163362	2.05177	-2.55798	3.24502	0.00161767	0.0109892
ENSG00000104290.9	HGNC:4041	FZD3	ENSG00000104290	1.5832	-0.714806	3.24415	0.00162212	0.0110109
ENSG00000162944.9	HGNC:26402	RFTN2	ENSG00000162944	1.39004	-2.63839	3.24399	0.0016229	0.0110118
ENSG00000177694.13	HGNC:23219	NAALADL2	ENSG00000177694	1.55006	-2.49855	3.24341	0.00162589	0.0110236
ENSG00000112293.13	HGNC:4459	GPLD1	ENSG00000112293	1.18263	-2.07231	3.24233	0.00163143	0.0110541
ENSG00000235888.1			ENSG00000235888	1.99961	0.377098	3.24075	0.00163959	0.0111035
ENSG00000170627.8	HGNC:26565	GTSF1	ENSG00000170627	-1.28885	3.53922	-3.23919	0.0016477	0.0111325
ENSG00000108244.15	HGNC:6438	KRT23	ENSG00000108244	2.80074	-3.92285	3.23759	0.00165603	0.0111448
ENSG00000198719.8	HGNC:2908	DLL1	ENSG00000198719	1.3292	-0.893997	3.2375	0.00165655	0.0111448
ENSG00000188153.11	HGNC:2207	COL4A5	ENSG00000188153	4.12621	-3.08064	3.23527	0.00166819	0.0112145
ENSG00000163909.7	HGNC:4882	HEYL	ENSG00000163909	1.24941	-1.47511	3.2351	0.0016691	0.0112163
ENSG00000104728.14	HGNC:14103	ARHGEF10	ENSG00000104728	1.60895	-0.294475	3.2341	0.00167437	0.011243
ENSG00000046604.11	HGNC:3049	DSG2	ENSG00000046604	2.62231	-3.3202	3.23369	0.00167656	0.0112491
ENSG00000005471.14	HGNC:45	ABCB4	ENSG00000005471	1.32813	-2.05763	3.23067	0.00169258	0.0113178
ENSG00000160867.13	HGNC:3691	FGFR4	ENSG00000160867	1.00247	-2.04474	3.22874	0.0017029	0.0113646
ENSG00000204001.8	HGNC:27038	LCN8	ENSG00000204001	-1.78546	-4.22177	-3.22456	0.00172546	0.0114731
ENSG00000148426.11	HGNC:23728	PROSER2	ENSG00000148426	-1.03793	2.29685	-3.22451	0.00172573	0.0114731
ENSG00000143126.7	HGNC:3231	CELSR2	ENSG00000143126	1.31857	0.0250011	3.22341	0.00173173	0.0115042
ENSG00000116675.14	HGNC:15469	DNAJC6	ENSG00000116675	1.91531	-0.489081	3.2186	0.0017581	0.0116486
ENSG00000229989.3	HGNC:48659	MIR181A1HG	ENSG00000229989	-1.18148	2.17792	-3.21852	0.00175858	0.0116486
ENSG00000115163.13	HGNC:1851	CENPA	ENSG00000115163	1.0743	0.3339	3.21845	0.00175896	0.0116486
ENSG00000164237.7	HGNC:25090	CMBL	ENSG00000164237	-1.01609	2.00793	-3.21745	0.00176451	0.0116731
ENSG00000272631.1			ENSG00000272631	1.69539	-4.84741	3.21723	0.0017657	0.0116765
ENSG00000197503.4	HGNC:26557	LINC00477	ENSG00000197503	2.28722	-5.87478	3.21288	0.00179	0.0117971
ENSG00000206538.6	HGNC:24327	VGLL3	ENSG00000206538	1.96461	-4.10746	3.21188	0.0017956	0.0118248
ENSG00000267780.2			ENSG00000267780	-1.3843	-3.34585	-3.21165	0.00179693	0.0118248
ENSG00000112964.12	HGNC:4263	GHR	ENSG00000112964	1.44535	-4.4834	3.21073	0.00180211	0.0118543
ENSG00000160145.14	HGNC:4814	KALRN	ENSG00000160145	2.00318	-2.39518	3.21027	0.00180469	0.0118624
ENSG00000122642.9	HGNC:3725	FKBP9	ENSG00000122642	1.16782	0.255514	3.20914	0.00181115	0.011887
ENSG00000151914.16	HGNC:1090	DST	ENSG00000151914	1.52058	1.34006	3.20853	0.0018146	0.011899
ENSG00000133048.11	HGNC:1932	CHI3L1	ENSG00000133048	-1.99365	-0.0474701	-3.20809	0.00181709	0.011908
ENSG00000163406.9	HGNC:10921	SLC15A2	ENSG00000163406	1.06718	1.79893	3.20617	0.0018281	0.0119667
ENSG00000187837.3	HGNC:4716	HIST1H1C	ENSG00000187837	-1.02091	6.03335	-3.20525	0.00183335	0.0119965
ENSG00000224272.2			ENSG00000224272	-1.5767	-0.371688	-3.20473	0.00183634	0.0120116
ENSG00000180537.11	HGNC:28522	RNF182	ENSG00000180537	3.0281	-3.1551	3.20382	0.00184159	0.0120369
ENSG00000076706.13	HGNC:6934	MCAM	ENSG00000076706	-1.43423	0.0756696	-3.20359	0.00184294	0.0120399
ENSG00000130513.6	HGNC:30142	GDF15	ENSG00000130513	1.40157	-1.01029	3.2032	0.0018452	0.0120424
ENSG00000143627.16	HGNC:9020	PKLR	ENSG00000143627	2.15043	-2.18612	3.19979	0.00186498	0.0121488
ENSG00000266369.1			ENSG00000266369	2.44185	-5.97513	3.1988	0.00187077	0.0121749
ENSG00000198142.4	HGNC:26149	SOWAHC	ENSG00000198142	1.70101	-4.02598	3.19838	0.00187324	0.0121799
ENSG00000147036.10	HGNC:24767	LANCL3	ENSG00000147036	1.44878	-1.7269	3.19765	0.0018775	0.0121985
ENSG00000198780.10	HGNC:29138	FAM169A	ENSG00000198780	1.47956	-1.21623	3.19612	0.00188654	0.012239
ENSG00000196139.10	HGNC:386	AKR1C3	ENSG00000196139	-1.27486	2.35538	-3.19563	0.00188941	0.0122485
ENSG00000096006.10	HGNC:16904	CRISP3	ENSG00000096006	3.28404	-3.40269	3.19425	0.00189758	0.0122841
ENSG00000151150.19	HGNC:494	ANK3	ENSG00000151150	1.40249	-1.61167	3.19343	0.00190249	0.0123105
ENSG00000157240.3	HGNC:4038	FZD1	ENSG00000157240	1.17859	0.694053	3.1932	0.00190387	0.0123148
ENSG00000251381.5	HGNC:48671	LINC00958	ENSG00000251381	-2.21937	-1.9493	-3.1912	0.00191579	0.0123736
ENSG00000156011.15	HGNC:19093	PSD3	ENSG00000156011	-1.29699	0.568207	-3.18952	0.00192584	0.0124319
ENSG00000138180.14	HGNC:1161	CEP55	ENSG00000138180	1.02066	0.663045	3.18852	0.00193188	0.0124452
ENSG00000181656.6	HGNC:4539	GPR88	ENSG00000181656	2.00442	-3.66975	3.18692	0.00194159	0.0124893
ENSG00000162687.15	HGNC:18866	KCNT2	ENSG00000162687	1.92113	-6.36748	3.18613	0.00194636	0.012513
ENSG00000260244.1			ENSG00000260244	-1.69134	-0.757704	-3.1857	0.00194898	0.0125184
ENSG00000189212.11	HGNC:22305	DPY19L2P1	ENSG00000189212	2.05357	-4.3494	3.18554	0.00194997	0.0125201
ENSG00000100336.16	HGNC:14867	APOL4	ENSG00000100336	1.6897	-3.09895	3.18536	0.00195103	0.0125224
ENSG00000142494.12	HGNC:25588	SLC47A1	ENSG00000142494	2.05207	-3.48429	3.1843	0.00195754	0.0125471
ENSG00000181218.5	HGNC:20507	HIST3H2A	ENSG00000181218	1.91656	-0.190712	3.18325	0.00196391	0.0125756
ENSG00000138685.11	HGNC:3676	FGF2	ENSG00000138685	2.17941	-5.02158	3.18318	0.00196437	0.0125756
ENSG00000174307.6	HGNC:8934	PHLDA3	ENSG00000174307	1.22396	-0.690595	3.18279	0.00196676	0.0125862
ENSG00000106809.9	HGNC:8126	OGN	ENSG00000106809	1.02154	-2.19453	3.18176	0.00197309	0.0126175
ENSG00000169715.13	HGNC:7397	MT1E	ENSG00000169715	1.71209	-0.493629	3.1816	0.0019741	0.0126193
ENSG00000005073.5	HGNC:5101	HOXA11	ENSG00000005073	3.39288	-3.41391	3.17928	0.00198841	0.01269
ENSG00000226167.1	HGNC:44114	AP4B1-AS1	ENSG00000226167	1.0901	-1.61844	3.17926	0.0019885	0.01269
ENSG00000167281.17	HGNC:27097	RBFOX3	ENSG00000167281	-1.06474	-0.927615	-3.17827	0.00199469	0.0127137
ENSG00000148600.13	HGNC:14550	CDHR1	ENSG00000148600	1.852	-2.98549	3.17744	0.00199983	0.0127418
ENSG00000168268.9	HGNC:25717	NT5DC2	ENSG00000168268	1.07389	2.6195	3.17639	0.00200639	0.0127696
ENSG00000185198.10	HGNC:31397	PRSS57	ENSG00000185198	-1.13314	6.35489	-3.17622	0.00200747	0.0127718
ENSG00000057704.9	HGNC:29199	TMCC3	ENSG00000057704	-1.1014	0.405147	-3.17591	0.00200941	0.0127795
ENSG00000266074.7	HGNC:29279	BAHCC1	ENSG00000266074	1.26911	4.85957	3.17473	0.00201677	0.0128039
ENSG00000060718.17	HGNC:2186	COL11A1	ENSG00000060718	2.41844	-5.52643	3.1742	0.00202013	0.0128196
ENSG00000204010.3	HGNC:23442	IFIT1B	ENSG00000204010	2.4033	-2.29074	3.17182	0.00203514	0.0128961
ENSG00000162444.11	HGNC:30316	RBP7	ENSG00000162444	-1.54839	-1.97554	-3.16748	0.00206284	0.0130385
ENSG00000138738.9	HGNC:9349	PRDM5	ENSG00000138738	2.19661	-4.6345	3.16456	0.00208165	0.0131241
ENSG00000250423.2	HGNC:29218	KIAA1210	ENSG00000250423	1.89088	-5.11851	3.16401	0.00208517	0.0131368
ENSG00000186976.13	HGNC:24204	EFCAB6	ENSG00000186976	1.35799	-3.96251	3.16362	0.00208771	0.0131419
ENSG00000235034.5	HGNC:40041	C19orf81	ENSG00000235034	-1.38052	0.277874	-3.1606	0.00210738	0.0132289
ENSG00000104432.11	HGNC:6023	IL7	ENSG00000104432	1.86457	-3.10936	3.15352	0.00215421	0.0134599
ENSG00000225936.1			ENSG00000225936	-1.71961	-4.17225	-3.15187	0.00216528	0.0135082
ENSG00000250501.2			ENSG00000250501	2.10303	-5.81497	3.15089	0.0021718	0.0135342
ENSG00000243649.7	HGNC:1037	CFB	ENSG00000243649	1.14593	-2.07481	3.14885	0.00218558	0.0136023
ENSG00000131398.12	HGNC:6235	KCNC3	ENSG00000131398	1.83034	0.393955	3.14831	0.00218927	0.0136205
ENSG00000024422.10	HGNC:3243	EHD2	ENSG00000024422	-1.64234	0.833264	-3.14738	0.00219561	0.0136502
ENSG00000143858.10	HGNC:11510	SYT2	ENSG00000143858	1.4671	-3.11273	3.14606	0.00220454	0.0136959
ENSG00000147614.3	HGNC:18266	ATP6V0D2	ENSG00000147614	1.91233	-4.7927	3.14589	0.00220572	0.0136984
ENSG00000007402.10	HGNC:1400	CACNA2D2	ENSG00000007402	-1.34569	-0.53049	-3.14496	0.00221209	0.0137226
ENSG00000005961.16	HGNC:6138	ITGA2B	ENSG00000005961	1.9133	2.59673	3.14472	0.0022137	0.0137235
ENSG00000142794.17	HGNC:25076	NBPF3	ENSG00000142794	1.36315	-0.215874	3.1439	0.00221938	0.0137435
ENSG00000153064.10	HGNC:18233	BANK1	ENSG00000153064	1.10925	2.31138	3.14205	0.00223212	0.0138083
ENSG00000224796.1	HGNC:10339	RPL32P1	ENSG00000224796	-1.02724	-0.828011	-3.14193	0.00223294	0.0138084
ENSG00000170365.8	HGNC:6767	SMAD1	ENSG00000170365	-1.28613	0.83926	-3.14174	0.00223422	0.0138115
ENSG00000111339.9	HGNC:726	ART4	ENSG00000111339	1.58199	-3.40395	3.14039	0.00224358	0.0138497
ENSG00000161905.11	HGNC:433	ALOX15	ENSG00000161905	-1.60996	-3.20881	-3.13938	0.0022506	0.0138835
ENSG00000139318.7	HGNC:3072	DUSP6	ENSG00000139318	-1.22624	5.48705	-3.13903	0.00225301	0.0138883
ENSG00000144057.14	HGNC:10861	ST6GAL2	ENSG00000144057	2.2554	-4.68311	3.13405	0.00228794	0.0140737
ENSG00000243701.4	HGNC:48569	DUBR	ENSG00000243701	1.64015	-2.84478	3.13389	0.00228911	0.0140759
ENSG00000132744.6	HGNC:24104	ACY3	ENSG00000132744	-1.57809	1.57818	-3.13363	0.00229096	0.0140824
ENSG00000151012.12	HGNC:11059	SLC7A11	ENSG00000151012	1.73174	-0.458992	3.13118	0.00230833	0.0141692
ENSG00000259834.1			ENSG00000259834	1.14496	-0.0945035	3.13043	0.00231364	0.0141915
ENSG00000167701.12	HGNC:4552	GPT	ENSG00000167701	1.04539	-1.82414	3.13033	0.0023144	0.0141915
ENSG00000177721.4	HGNC:33463	ANXA2R	ENSG00000177721	1.11757	2.78224	3.12718	0.00233697	0.0142947
ENSG00000124107.5	HGNC:11092	SLPI	ENSG00000124107	2.28592	-0.310553	3.1266	0.00234114	0.0143102
ENSG00000168754.12	HGNC:28036	FAM178B	ENSG00000168754	2.17183	-1.19241	3.12292	0.00236786	0.0144198
ENSG00000215252.10	HGNC:31973	GOLGA8B	ENSG00000215252	1.41687	2.09848	3.12263	0.00236995	0.0144198
ENSG00000130821.14	HGNC:11055	SLC6A8	ENSG00000130821	1.09141	1.2534	3.1221	0.00237388	0.0144344
ENSG00000006747.13	HGNC:21695	SCIN	ENSG00000006747	1.61999	-4.84835	3.12132	0.00237958	0.014454
ENSG00000270823.1			ENSG00000270823	-1.09074	-2.03536	-3.11984	0.00239045	0.0145099
ENSG00000105464.3	HGNC:4588	GRIN2D	ENSG00000105464	1.61126	-1.26573	3.11522	0.00242462	0.0146867
ENSG00000281128.1	HGNC:48773	PTENP1-AS	ENSG00000281128	2.1941	-5.91139	3.11258	0.00244436	0.0147652
ENSG00000178498.14	HGNC:24457	DTX3	ENSG00000178498	1.3205	-0.397258	3.11132	0.00245385	0.014802
ENSG00000176049.14	HGNC:29067	JAKMIP2	ENSG00000176049	2.21647	-2.73382	3.10974	0.00246581	0.0148638
ENSG00000213967.9	HGNC:32462	ZNF726	ENSG00000213967	-1.0651	0.502887	-3.10919	0.00246997	0.0148787
ENSG00000154134.13	HGNC:13433	ROBO3	ENSG00000154134	-1.21692	1.91816	-3.10849	0.00247533	0.0148853
ENSG00000156966.6	HGNC:18811	B3GNT7	ENSG00000156966	1.36752	1.95168	3.10684	0.00248786	0.01494
ENSG00000013016.13	HGNC:3244	EHD3	ENSG00000013016	-1.02548	1.00806	-3.10621	0.00249269	0.0149587
ENSG00000182718.15	HGNC:537	ANXA2	ENSG00000182718	-1.01513	6.01433	-3.10579	0.00249587	0.0149675
ENSG00000117318.8	HGNC:5362	ID3	ENSG00000117318	-1.10469	1.23452	-3.10561	0.00249732	0.014971
ENSG00000165905.15	HGNC:16522	LARGE2	ENSG00000165905	-1.11897	-1.14421	-3.10184	0.00252631	0.0151085
ENSG00000120057.4	HGNC:10779	SFRP5	ENSG00000120057	2.01485	-4.2876	3.10134	0.00253019	0.0151162
ENSG00000170955.9	HGNC:9400	CAVIN3	ENSG00000170955	2.38154	-3.24768	3.10084	0.00253405	0.0151289
ENSG00000229391.6	HGNC:4954	HLA-DRB6	ENSG00000229391	-1.40234	3.01316	-3.09972	0.00254282	0.015176
ENSG00000206077.9	HGNC:32962	ZDHHC11B	ENSG00000206077	-1.48389	-2.02221	-3.09917	0.00254708	0.0151807
ENSG00000169306.8	HGNC:5996	IL1RAPL1	ENSG00000169306	1.70588	-5.54725	3.09861	0.00255147	0.0152017
ENSG00000240990.8	HGNC:24957	HOXA11-AS	ENSG00000240990	2.9873	-3.80322	3.09828	0.00255407	0.0152119
ENSG00000251364.5			ENSG00000251364	1.22875	-1.78154	3.09627	0.00256984	0.0152954
ENSG00000111058.6	HGNC:24723	ACSS3	ENSG00000111058	2.06932	-4.39703	3.08914	0.00262651	0.0155642
ENSG00000146072.6	HGNC:13469	TNFRSF21	ENSG00000146072	-1.09729	2.45626	-3.08913	0.0026266	0.0155642
ENSG00000158163.13	HGNC:26551	DZIP1L	ENSG00000158163	1.48507	-2.15489	3.08686	0.00264484	0.0156669
ENSG00000165995.17	HGNC:1402	CACNB2	ENSG00000165995	1.39986	-1.37293	3.08668	0.00264632	0.0156704
ENSG00000211753.3	HGNC:12209	TRBV28	ENSG00000211753	-1.04988	1.22192	-3.08531	0.00265742	0.0157308
ENSG00000073754.5	HGNC:1690	CD5L	ENSG00000073754	2.10255	-4.70492	3.08474	0.00266205	0.0157475
ENSG00000154025.14	HGNC:23155	SLC5A10	ENSG00000154025	-1.27657	-1.27959	-3.08132	0.00268997	0.015875
ENSG00000187800.12	HGNC:33631	PEAR1	ENSG00000187800	-1.32172	0.991984	-3.08076	0.00269461	0.0158809
ENSG00000163736.3	HGNC:9240	PPBP	ENSG00000163736	2.65162	-0.574473	3.08057	0.00269615	0.0158846
ENSG00000160062.13	HGNC:24172	ZBTB8A	ENSG00000160062	-1.15487	1.54923	-3.07973	0.0027031	0.0159112
ENSG00000135046.12	HGNC:533	ANXA1	ENSG00000135046	-1.20783	7.66244	-3.07969	0.00270341	0.0159112
ENSG00000180229.11	HGNC:4871	HERC2P3	ENSG00000180229	1.35557	0.699104	3.07835	0.00271447	0.0159682
ENSG00000131080.13	HGNC:17756	EDA2R	ENSG00000131080	1.77566	-2.00116	3.07656	0.00272933	0.0160368
ENSG00000277590.1	HGNC:50267	MIR7845	ENSG00000277590	-1.11519	-1.81617	-3.07537	0.00273928	0.016072
ENSG00000151090.16	HGNC:11799	THRB	ENSG00000151090	1.72225	-4.12937	3.07409	0.00275001	0.0160986
ENSG00000117525.12	HGNC:3541	F3	ENSG00000117525	1.3702	-0.0500829	3.07368	0.00275342	0.0161132
ENSG00000197405.6	HGNC:1338	C5AR1	ENSG00000197405	-1.31953	4.16611	-3.07267	0.00276195	0.016136
ENSG00000128342.4	HGNC:6596	LIF	ENSG00000128342	-1.25191	-0.840874	-3.07222	0.00276571	0.0161526
ENSG00000083857.12	HGNC:3595	FAT1	ENSG00000083857	2.358	-2.93602	3.07148	0.00277196	0.0161704
ENSG00000211747.3	HGNC:12196	TRBV20-1	ENSG00000211747	-1.08852	-1.3224	-3.06996	0.00278483	0.0162154
ENSG00000172594.11	HGNC:17389	SMPDL3A	ENSG00000172594	2.13436	-1.11348	3.06802	0.00280126	0.0162893
ENSG00000215187.8	HGNC:34242	FAM166B	ENSG00000215187	-1.33771	-2.61455	-3.06665	0.002813	0.0163141
ENSG00000186301.8	HGNC:7383	MST1P2	ENSG00000186301	1.12677	-2.72776	3.06585	0.00281982	0.0163482
ENSG00000088808.15	HGNC:14950	PPP1R13B	ENSG00000088808	1.03279	-0.345246	3.06471	0.00282965	0.0163835
ENSG00000229127.1			ENSG00000229127	1.1581	-1.9102	3.06236	0.00284989	0.0164515
ENSG00000248373.4			ENSG00000248373	1.66576	-5.32521	3.05678	0.00289864	0.0166788
ENSG00000187955.10	HGNC:2191	COL14A1	ENSG00000187955	-1.37913	-1.81605	-3.0567	0.00289934	0.0166788
ENSG00000122121.9	HGNC:12823	XPNPEP2	ENSG00000122121	-1.49966	-1.9418	-3.05659	0.00290028	0.0166788
ENSG00000145335.14	HGNC:11138	SNCA	ENSG00000145335	1.21626	3.00337	3.05637	0.00290226	0.0166788
ENSG00000008516.15	HGNC:14246	MMP25	ENSG00000008516	-1.23047	1.63117	-3.05637	0.00290227	0.0166788
ENSG00000138193.13	HGNC:17175	PLCE1	ENSG00000138193	1.00696	-1.63609	3.05571	0.00290807	0.0166934
ENSG00000110799.12	HGNC:12726	VWF	ENSG00000110799	1.58052	0.559409	3.05456	0.00291826	0.0167404
ENSG00000228742.8	HGNC:53749	LINC02577	ENSG00000228742	2.71629	-4.14343	3.05443	0.00291937	0.0167404
ENSG00000101162.3	HGNC:16257	TUBB1	ENSG00000101162	1.40441	-0.575993	3.05424	0.00292105	0.0167404
ENSG00000114812.11	HGNC:12694	VIPR1	ENSG00000114812	-1.0065	0.470719	-3.05153	0.0029452	0.0168401
ENSG00000229988.1	HGNC:4828	HBBP1	ENSG00000229988	2.43133	-4.03285	3.04987	0.00296006	0.0169029
ENSG00000150510.14	HGNC:26413	FAM124A	ENSG00000150510	1.37346	-2.11023	3.04958	0.00296268	0.0169104
ENSG00000177283.5	HGNC:4046	FZD8	ENSG00000177283	1.7033	-1.80722	3.04629	0.00299231	0.017048
ENSG00000235945.1			ENSG00000235945	1.03851	-1.9751	3.04484	0.00300547	0.0171062
ENSG00000129521.12	HGNC:14661	EGLN3	ENSG00000129521	1.49021	-3.94745	3.04348	0.00301788	0.0171656
ENSG00000105609.15	HGNC:6609	LILRB5	ENSG00000105609	1.44089	-3.01334	3.043	0.0030223	0.0171851
ENSG00000135862.5	HGNC:6492	LAMC1	ENSG00000135862	1.63725	-0.128424	3.03827	0.00306581	0.0173534
ENSG00000233098.7	HGNC:51340	CCDC144NL-AS1	ENSG00000233098	2.6349	-3.82157	3.03722	0.00307561	0.0174032
ENSG00000225964.4	HGNC:51269	NRIR	ENSG00000225964	1.27196	-1.83518	3.03585	0.00308832	0.0174582
ENSG00000269388.1			ENSG00000269388	1.3047	-2.64573	3.03585	0.00308834	0.0174582
ENSG00000267293.1			ENSG00000267293	1.21325	-1.37748	3.03387	0.00310693	0.0175462
ENSG00000123453.15	HGNC:10536	SARDH	ENSG00000123453	1.13332	-0.461195	3.0325	0.0031198	0.0176018
ENSG00000197905.7	HGNC:11717	TEAD4	ENSG00000197905	-1.4556	-1.89843	-3.03191	0.00312537	0.0176276
ENSG00000111052.6	HGNC:17787	LIN7A	ENSG00000111052	2.65842	-0.921362	3.02913	0.00315164	0.0177128
ENSG00000184979.9	HGNC:12616	USP18	ENSG00000184979	1.07919	-0.665266	3.02867	0.00315601	0.0177259
ENSG00000253636.1			ENSG00000253636	1.06063	-1.17725	3.02758	0.00316643	0.0177787
ENSG00000111275.11	HGNC:404	ALDH2	ENSG00000111275	1.3349	2.58148	3.02669	0.00317494	0.0178035
ENSG00000241535.1	HGNC:38659	CBX5P1	ENSG00000241535	1.22158	-2.9225	3.02471	0.00319398	0.0178839
ENSG00000260629.1	HGNC:49033	BGLT3	ENSG00000260629	2.13573	-5.22154	3.02414	0.00319945	0.0179007
ENSG00000204580.10	HGNC:2730	DDR1	ENSG00000204580	-1.14443	-1.14159	-3.02188	0.00322128	0.0179825
ENSG00000256948.1			ENSG00000256948	1.87935	-3.64384	3.02015	0.00323813	0.0180528
ENSG00000091986.14	HGNC:30649	CCDC80	ENSG00000091986	1.09589	-1.77521	3.01674	0.00327158	0.0181765
ENSG00000205755.9	HGNC:14281	CRLF2	ENSG00000205755	1.66189	-0.579756	3.01652	0.00327374	0.0181765
ENSG00000272189.1			ENSG00000272189	1.18273	-2.75361	3.01442	0.00329451	0.0182575
ENSG00000136895.17	HGNC:25425	GARNL3	ENSG00000136895	1.26193	-2.38757	3.01431	0.00329559	0.0182575
ENSG00000165078.10	HGNC:17245	CPA6	ENSG00000165078	-1.75522	-3.39358	-3.01417	0.00329694	0.0182575
ENSG00000130203.8	HGNC:613	APOE	ENSG00000130203	1.16953	1.01923	3.01404	0.00329824	0.0182575
ENSG00000116147.15	HGNC:11953	TNR	ENSG00000116147	1.78814	-4.49191	3.01387	0.00329996	0.0182581
ENSG00000120832.8	HGNC:30779	MTERF2	ENSG00000120832	1.0499	-0.0775788	3.0132	0.00330658	0.0182805
ENSG00000154262.11	HGNC:36	ABCA6	ENSG00000154262	1.30179	-2.7873	3.01314	0.00330716	0.0182805
ENSG00000131015.4	HGNC:14894	ULBP2	ENSG00000131015	1.33975	-2.05219	3.01266	0.00331193	0.0182895
ENSG00000154277.11	HGNC:12513	UCHL1	ENSG00000154277	1.84057	-4.17817	3.00826	0.00335599	0.0184802
ENSG00000107779.10	HGNC:1076	BMPR1A	ENSG00000107779	1.61032	-2.09737	3.00732	0.00336547	0.0185148
ENSG00000188620.9	HGNC:5019	HMX3	ENSG00000188620	3.22824	-4.8472	3.00686	0.00337016	0.018529
ENSG00000158481.11	HGNC:1636	CD1C	ENSG00000158481	-2.1449	-0.983729	-3.00556	0.00338335	0.0185956
ENSG00000185340.14	HGNC:16955	GAS2L1	ENSG00000185340	-1.01574	1.74704	-3.00453	0.00339377	0.018647
ENSG00000180611.6	HGNC:30438	MB21D2	ENSG00000180611	1.90785	-3.40522	3.00396	0.0033996	0.0186585
ENSG00000125869.8	HGNC:16097	LAMP5	ENSG00000125869	4.24332	-1.66562	3.00391	0.00340013	0.0186585
ENSG00000204682.5	HGNC:31448	CASC10	ENSG00000204682	2.66659	-1.15377	3.00165	0.0034233	0.0187679
ENSG00000174171.5			ENSG00000174171	-1.1996	-2.31913	-3.00133	0.00342657	0.0187799
ENSG00000254777.4			ENSG00000254777	1.23887	-2.64627	3.00122	0.00342764	0.0187799
ENSG00000185008.16	HGNC:10250	ROBO2	ENSG00000185008	2.48445	-5.51652	2.99826	0.00345824	0.0189178
ENSG00000277224.1	HGNC:4752	HIST1H2BF	ENSG00000277224	-1.04739	1.10161	-2.99699	0.00347138	0.0189719
ENSG00000235169.6	HGNC:44204	SMIM1	ENSG00000235169	1.02905	0.656282	2.99612	0.00348047	0.0190156
ENSG00000164949.6	HGNC:4234	GEM	ENSG00000164949	1.64015	-2.3434	2.99566	0.00348525	0.0190238
ENSG00000140285.8	HGNC:3685	FGF7	ENSG00000140285	2.07	-4.4187	2.99342	0.00350871	0.01911
ENSG00000157999.5	HGNC:22467	ANKRD61	ENSG00000157999	1.03837	-2.15091	2.99307	0.00351239	0.0191241
ENSG00000196793.12	HGNC:13031	ZNF239	ENSG00000196793	1.2283	-2.99139	2.99052	0.00353929	0.0192465
ENSG00000105357.14	HGNC:23212	MYH14	ENSG00000105357	1.59008	-4.99387	2.98828	0.00356313	0.0193638
ENSG00000274979.1			ENSG00000274979	1.44094	-2.69301	2.98818	0.00356418	0.0193638
ENSG00000187862.10	HGNC:32348	TTC24	ENSG00000187862	-1.0832	0.517537	-2.98642	0.00358294	0.0194475
ENSG00000121989.13	HGNC:173	ACVR2A	ENSG00000121989	1.20047	-1.64888	2.98534	0.00359456	0.0194985
ENSG00000120262.9	HGNC:21177	CCDC170	ENSG00000120262	1.46512	-2.62688	2.98335	0.0036159	0.0195777
ENSG00000116574.5	HGNC:17794	RHOU	ENSG00000116574	1.30369	1.66689	2.9823	0.0036273	0.0196273
ENSG00000269981.1			ENSG00000269981	1.48057	-0.487853	2.98162	0.00363463	0.0196373
ENSG00000244734.2	HGNC:4827	HBB	ENSG00000244734	1.58321	8.58653	2.97921	0.00366089	0.0197104
ENSG00000182585.8	HGNC:17470	EPGN	ENSG00000182585	2.0895	-3.64044	2.97897	0.00366359	0.0197135
ENSG00000229754.1	HGNC:6028	CXCR2P1	ENSG00000229754	1.92657	-2.15179	2.97766	0.00367785	0.0197674
ENSG00000171246.5	HGNC:7952	NPTX1	ENSG00000171246	-1.56564	-3.31859	-2.97753	0.00367932	0.0197674
ENSG00000172752.13	HGNC:26674	COL6A5	ENSG00000172752	2.34533	-4.08524	2.97746	0.00368006	0.0197674
ENSG00000130413.14	HGNC:14568	STK33	ENSG00000130413	1.61467	-3.65683	2.97209	0.00373944	0.0200413
ENSG00000164627.16	HGNC:21202	KIF6	ENSG00000164627	1.35144	-3.46999	2.97053	0.00375684	0.0201004
ENSG00000169760.16	HGNC:14291	NLGN1	ENSG00000169760	2.07522	-5.72808	2.97048	0.00375738	0.0201004
ENSG00000237945.6	HGNC:44305	LINC00649	ENSG00000237945	-1.16373	1.56346	-2.96861	0.00377833	0.0201878
ENSG00000144550.11	HGNC:24336	CPNE9	ENSG00000144550	1.0796	-1.92249	2.96766	0.00378908	0.0202328
ENSG00000100433.14	HGNC:6273	KCNK10	ENSG00000100433	1.8823	-5.02909	2.96668	0.0038001	0.0202668
ENSG00000115844.9	HGNC:2915	DLX2	ENSG00000115844	1.6992	-1.84604	2.96583	0.00380972	0.0202995
ENSG00000067798.12	HGNC:15998	NAV3	ENSG00000067798	2.22958	-3.89301	2.9636	0.00383508	0.0204097
ENSG00000230091.5	HGNC:27340	TMEM254-AS1	ENSG00000230091	1.03471	-2.14179	2.9634	0.00383744	0.020416
ENSG00000196172.9	HGNC:26457	ZNF681	ENSG00000196172	-1.13416	-0.749386	-2.96303	0.00384168	0.0204323
ENSG00000257582.4	HGNC:51113	LINC01475	ENSG00000257582	2.56883	-5.47224	2.96258	0.00384679	0.0204533
ENSG00000072657.7	HGNC:30748	TRHDE	ENSG00000072657	1.75101	-6.21885	2.96208	0.0038525	0.0204649
ENSG00000237892.1	HGNC:41355	KLF7-IT1	ENSG00000237892	-1.02788	-1.01256	-2.95999	0.00387646	0.0205546
ENSG00000153956.14	HGNC:1399	CACNA2D1	ENSG00000153956	1.92372	-5.79005	2.95964	0.0038805	0.0205699
ENSG00000088340.14	HGNC:15801	FER1L4	ENSG00000088340	1.0705	-3.19778	2.95935	0.00388388	0.0205815
ENSG00000096264.12	HGNC:6732	NCR2	ENSG00000096264	2.55506	-4.66463	2.95823	0.0038968	0.0206374
ENSG00000113396.11	HGNC:11000	SLC27A6	ENSG00000113396	-1.87231	-3.6404	-2.95637	0.00391839	0.0207258
ENSG00000153904.17	HGNC:2715	DDAH1	ENSG00000153904	1.83001	-1.93034	2.95472	0.00393761	0.0207967
ENSG00000164946.18	HGNC:23399	FREM1	ENSG00000164946	2.55244	-5.05021	2.95429	0.00394265	0.0208045
ENSG00000216775.2			ENSG00000216775	1.06857	-2.5254	2.9522	0.00396716	0.0209148
ENSG00000141449.13	HGNC:31042	GREB1L	ENSG00000141449	1.01695	-2.21356	2.95049	0.00398728	0.0210082
ENSG00000262265.1			ENSG00000262265	1.09805	-1.8314	2.95011	0.00399184	0.0210259
ENSG00000103647.11	HGNC:2256	CORO2B	ENSG00000103647	-1.08903	-1.90557	-2.94967	0.00399705	0.0210342
ENSG00000143494.14	HGNC:25723	VASH2	ENSG00000143494	1.26557	-2.06943	2.94919	0.0040027	0.021036
ENSG00000249695.5			ENSG00000249695	-1.35437	-3.92224	-2.94914	0.00400331	0.021036
ENSG00000250031.1			ENSG00000250031	1.07013	-2.40208	2.94744	0.00402355	0.021116
ENSG00000164659.13	HGNC:21945	KIAA1324L	ENSG00000164659	1.92201	-0.94855	2.94726	0.00402569	0.021116
ENSG00000138395.13	HGNC:14434	CDK15	ENSG00000138395	-1.55511	-3.27136	-2.94707	0.00402786	0.021116
ENSG00000136931.8	HGNC:7983	NR5A1	ENSG00000136931	-1.45098	-3.69311	-2.94693	0.00402952	0.021116
ENSG00000274253.3			ENSG00000274253	1.82747	0.377776	2.94525	0.00404971	0.0211963
ENSG00000156042.16	HGNC:30726	CFAP70	ENSG00000156042	1.00976	-1.16366	2.94508	0.00405173	0.0212005
ENSG00000243650.3	HGNC:46850	RN7SL834P	ENSG00000243650	1.15134	-1.51227	2.94483	0.0040547	0.0212097
ENSG00000260314.2	HGNC:7228	MRC1	ENSG00000260314	-1.69384	-0.948135	-2.94453	0.00405829	0.0212221
ENSG00000142619.4	HGNC:18337	PADI3	ENSG00000142619	-1.59726	-5.01523	-2.94441	0.00405979	0.0212236
ENSG00000170899.9	HGNC:4629	GSTA4	ENSG00000170899	1.20198	-0.79797	2.94413	0.00406307	0.0212343
ENSG00000114698.13	HGNC:16497	PLSCR4	ENSG00000114698	1.9587	-4.19795	2.94228	0.00408546	0.0213258
ENSG00000123685.7	HGNC:28915	BATF3	ENSG00000123685	-1.01399	-2.20515	-2.94098	0.00410111	0.0213883
ENSG00000058335.14	HGNC:9875	RASGRF1	ENSG00000058335	-1.02224	-2.47783	-2.93659	0.0041547	0.021629
ENSG00000138755.5	HGNC:7098	CXCL9	ENSG00000138755	1.86716	-4.1485	2.93412	0.00418512	0.0217661
ENSG00000198597.7	HGNC:29025	ZNF536	ENSG00000198597	1.69922	-5.05276	2.93218	0.00420913	0.0218546
ENSG00000170396.7	HGNC:21711	ZNF804A	ENSG00000170396	-1.20422	1.18884	-2.93198	0.00421165	0.021856
ENSG00000177034.13	HGNC:24812	MTX3	ENSG00000177034	1.05573	1.05806	2.93058	0.00422909	0.0218856
ENSG00000214814.5	HGNC:28065	FER1L6	ENSG00000214814	1.77397	-4.99256	2.92894	0.00424957	0.0219721
ENSG00000211765.1	HGNC:12169	TRBJ2-2	ENSG00000211765	-1.4514	-3.80276	-2.92559	0.00429172	0.0221179
ENSG00000147138.1	HGNC:30245	GPR174	ENSG00000147138	-1.17283	0.188149	-2.92115	0.00434827	0.0223565
ENSG00000103852.11	HGNC:25730	TTC23	ENSG00000103852	-1.10335	-1.44821	-2.91954	0.0043689	0.0224343
ENSG00000143248.11	HGNC:10001	RGS5	ENSG00000143248	1.16632	-2.54225	2.91744	0.00439599	0.0225354
ENSG00000139174.9	HGNC:17019	PRICKLE1	ENSG00000139174	1.29542	-0.882239	2.91707	0.00440074	0.0225532
ENSG00000133106.13	HGNC:16465	EPSTI1	ENSG00000133106	1.10881	2.04491	2.91661	0.00440675	0.0225695
ENSG00000196482.15	HGNC:3474	ESRRG	ENSG00000196482	1.73798	-6.2088	2.91511	0.00442617	0.0226436
ENSG00000161055.3	HGNC:18384	SCGB3A1	ENSG00000161055	-1.31272	-1.52726	-2.91474	0.00443108	0.0226505
ENSG00000110076.17	HGNC:8009	NRXN2	ENSG00000110076	-1.22032	2.29368	-2.91319	0.00445127	0.022732
ENSG00000197993.6	HGNC:6308	KEL	ENSG00000197993	1.81095	0.844344	2.91047	0.00448699	0.0228876
ENSG00000234906.7	HGNC:609	APOC2	ENSG00000234906	1.83916	-1.33227	2.91031	0.00448915	0.0228919
ENSG00000174705.10	HGNC:29242	SH3PXD2B	ENSG00000174705	1.17032	-0.358446	2.90931	0.00450233	0.0229323
ENSG00000007384.14	HGNC:20561	RHBDF1	ENSG00000007384	-1.1857	0.735466	-2.90896	0.00450689	0.0229488
ENSG00000075461.5	HGNC:1408	CACNG4	ENSG00000075461	2.32795	-5.42316	2.907	0.00453289	0.0230341
ENSG00000181804.13	HGNC:20653	SLC9A9	ENSG00000181804	1.26482	-0.196914	2.90668	0.0045372	0.0230493
ENSG00000172828.11	HGNC:1865	CES3	ENSG00000172828	1.13101	-1.43185	2.90346	0.00458021	0.023234
ENSG00000147883.10	HGNC:1788	CDKN2B	ENSG00000147883	1.37042	-2.60984	2.90311	0.00458498	0.0232514
ENSG00000169429.9	HGNC:6025	CXCL8	ENSG00000169429	-1.39643	8.21399	-2.90141	0.00460783	0.0233445
ENSG00000145075.10	HGNC:25244	CCDC39	ENSG00000145075	1.09737	-0.702122	2.90135	0.00460869	0.0233445
ENSG00000134874.16	HGNC:20908	DZIP1	ENSG00000134874	1.85576	-4.34075	2.89955	0.00463304	0.0234338
ENSG00000245248.6	HGNC:48673	USP2-AS1	ENSG00000245248	1.21567	-3.46108	2.89809	0.00465284	0.0235058
ENSG00000135424.14	HGNC:6143	ITGA7	ENSG00000135424	1.55649	0.825064	2.89805	0.00465337	0.0235058
ENSG00000134709.9	HGNC:19884	HOOK1	ENSG00000134709	1.68776	-1.44286	2.89595	0.00468213	0.0235932
ENSG00000225492.5	HGNC:39561	GBP1P1	ENSG00000225492	-1.20775	-1.4683	-2.89556	0.00468742	0.0236131
ENSG00000124145.6	HGNC:10661	SDC4	ENSG00000124145	-1.1395	2.37348	-2.89321	0.00471982	0.0237557
ENSG00000211751.6	HGNC:12156	TRBC1	ENSG00000211751	-1.11323	-1.91011	-2.89048	0.00475763	0.0239115
ENSG00000158560.13	HGNC:2963	DYNC1I1	ENSG00000158560	2.43631	-4.6786	2.88985	0.00476642	0.023935
ENSG00000071909.17	HGNC:15576	MYO3B	ENSG00000071909	1.8057	-4.80322	2.88756	0.00479836	0.0240746
ENSG00000091129.18	HGNC:7994	NRCAM	ENSG00000091129	-1.12384	-2.41775	-2.88698	0.00480651	0.0241085
ENSG00000132329.9	HGNC:9843	RAMP1	ENSG00000132329	-2.06871	-0.941593	-2.88626	0.00481654	0.024138
ENSG00000099954.17	HGNC:1840	CECR2	ENSG00000099954	1.40195	-3.10747	2.88495	0.00483503	0.0242128
ENSG00000279792.1			ENSG00000279792	1.05727	-2.51089	2.88491	0.00483562	0.0242128
ENSG00000172987.11	HGNC:18374	HPSE2	ENSG00000172987	2.38478	-5.37281	2.88335	0.00485765	0.0242952
ENSG00000002933.6	HGNC:24930	TMEM176A	ENSG00000002933	-1.51547	1.30956	-2.88264	0.00486779	0.024332
ENSG00000101188.4	HGNC:8039	NTSR1	ENSG00000101188	-1.26906	-0.316271	-2.88017	0.00490294	0.0244586
ENSG00000010379.14	HGNC:11046	SLC6A13	ENSG00000010379	1.89375	-3.87199	2.87915	0.00491753	0.0244959
ENSG00000136999.4	HGNC:7885	NOV	ENSG00000136999	-1.56318	-0.421008	-2.87908	0.00491851	0.0244959
ENSG00000135346.7	HGNC:1885	CGA	ENSG00000135346	2.26244	-5.9733	2.87854	0.00492632	0.0245092
ENSG00000196104.9	HGNC:13565	SPOCK3	ENSG00000196104	1.88748	-5.36958	2.87848	0.00492713	0.0245092
ENSG00000042062.10	HGNC:16168	RIPOR3	ENSG00000042062	1.30076	1.19422	2.87834	0.00492914	0.0245122
ENSG00000259823.4	HGNC:44208	LYPD8	ENSG00000259823	1.34892	-2.39922	2.87633	0.00495805	0.0246139
ENSG00000134548.8	HGNC:28139	SPX	ENSG00000134548	1.80288	-3.68492	2.87563	0.0049682	0.0246432
ENSG00000134245.16	HGNC:12781	WNT2B	ENSG00000134245	1.00172	-1.71428	2.87412	0.00499017	0.0247241
ENSG00000173210.18	HGNC:29132	ABLIM3	ENSG00000173210	1.30794	-3.19913	2.87368	0.00499659	0.0247489
ENSG00000196632.9	HGNC:14543	WNK3	ENSG00000196632	1.43492	-4.86901	2.87017	0.00504775	0.0249527
ENSG00000213088.8	HGNC:4035	ACKR1	ENSG00000213088	1.94714	-3.18687	2.86989	0.00505188	0.0249601
ENSG00000135835.9	HGNC:29327	KIAA1614	ENSG00000135835	1.02185	-1.84695	2.86912	0.0050632	0.0250078
ENSG00000187783.10	HGNC:31658	TMEM72	ENSG00000187783	1.50787	-4.34097	2.86765	0.00508495	0.0250939
ENSG00000152939.13	HGNC:26401	MARVELD2	ENSG00000152939	1.26171	-2.42903	2.86358	0.00514538	0.0253491
ENSG00000218281.1	HGNC:18805	HIST1H2APS3	ENSG00000218281	-1.64245	-3.5212	-2.8578	0.00523246	0.0256883
ENSG00000164591.12	HGNC:18565	MYOZ3	ENSG00000164591	-1.07272	-1.61197	-2.85664	0.00525013	0.0257244
ENSG00000155974.10	HGNC:18708	GRIP1	ENSG00000155974	1.43962	-1.65246	2.85617	0.00525732	0.0257407
ENSG00000021826.13	HGNC:2323	CPS1	ENSG00000021826	1.66485	-5.31812	2.85439	0.00528447	0.0258474
ENSG00000102230.12	HGNC:8755	PCYT1B	ENSG00000102230	1.68641	-2.68516	2.85233	0.00531605	0.0259772
ENSG00000144619.13	HGNC:2174	CNTN4	ENSG00000144619	2.5001	-4.70901	2.85079	0.00533977	0.0260712
ENSG00000152454.3	HGNC:13049	ZNF256	ENSG00000152454	-1.13343	1.20091	-2.84918	0.00536476	0.0261712
ENSG00000262061.4			ENSG00000262061	-1.67626	-4.00897	-2.84877	0.00537109	0.0261838
ENSG00000179299.15	HGNC:25857	NSUN7	ENSG00000179299	1.3493	-1.96934	2.84676	0.00540243	0.0262742
ENSG00000144724.17	HGNC:9671	PTPRG	ENSG00000144724	1.72559	-3.88284	2.84604	0.00541372	0.0263134
ENSG00000106070.16	HGNC:4564	GRB10	ENSG00000106070	-1.13816	2.78454	-2.84536	0.00542434	0.026344
ENSG00000242516.1	HGNC:48710	LINC00960	ENSG00000242516	1.85732	-3.74649	2.84223	0.00547366	0.026507
ENSG00000171794.3	HGNC:12634	UTF1	ENSG00000171794	-1.35879	-0.323036	-2.84148	0.00548563	0.0265309
ENSG00000159239.10			ENSG00000159239	1.00812	-0.836917	2.84019	0.00550606	0.0266002
ENSG00000159899.13	HGNC:7944	NPR2	ENSG00000159899	1.01795	-1.70866	2.83844	0.00553392	0.0267052
ENSG00000142611.15	HGNC:14000	PRDM16	ENSG00000142611	2.74485	-3.16136	2.83674	0.00556116	0.0267909
ENSG00000267750.4	HGNC:51344	RUNDC3A-AS1	ENSG00000267750	1.37354	-2.93525	2.83671	0.0055616	0.0267909
ENSG00000162366.6	HGNC:16887	PDZK1IP1	ENSG00000162366	1.56939	-1.90171	2.83501	0.00558891	0.0268887
ENSG00000179639.9	HGNC:3609	FCER1A	ENSG00000179639	-1.70198	1.34849	-2.83401	0.00560514	0.0269594
ENSG00000188643.9	HGNC:20441	S100A16	ENSG00000188643	-2.05761	0.273736	-2.83327	0.00561711	0.027002
ENSG00000261399.1			ENSG00000261399	-1.0452	-1.69837	-2.83107	0.00565284	0.0271289
ENSG00000108821.12	HGNC:2197	COL1A1	ENSG00000108821	1.26459	-0.207735	2.83096	0.00565457	0.0271298
ENSG00000259242.2			ENSG00000259242	-1.27233	-2.72898	-2.82933	0.00568114	0.0272273
ENSG00000080709.13	HGNC:6291	KCNN2	ENSG00000080709	2.64077	-5.32664	2.82836	0.00569702	0.0272726
ENSG00000213931.4	HGNC:4830	HBE1	ENSG00000213931	1.96012	-4.39584	2.82599	0.00573617	0.0274261
ENSG00000279821.1			ENSG00000279821	1.13096	-2.16689	2.82586	0.00573833	0.0274261
ENSG00000086506.2	HGNC:4833	HBQ1	ENSG00000086506	1.70053	-1.04941	2.82518	0.00574956	0.0274647
ENSG00000163827.11	HGNC:14676	LRRC2	ENSG00000163827	1.38226	-3.28554	2.82089	0.0058208	0.0277204
ENSG00000188171.13	HGNC:30461	ZNF626	ENSG00000188171	-1.22461	-1.96758	-2.81848	0.00586139	0.0278719
ENSG00000171243.7	HGNC:21748	SOSTDC1	ENSG00000171243	-1.62984	-4.56946	-2.81455	0.00592782	0.0281008
ENSG00000064300.7	HGNC:7809	NGFR	ENSG00000064300	1.48778	-2.91504	2.81152	0.00597951	0.0282843
ENSG00000198908.10	HGNC:29353	BHLHB9	ENSG00000198908	1.19926	-2.76928	2.811	0.00598857	0.0283195
ENSG00000134780.8	HGNC:1165	DAGLA	ENSG00000134780	-1.20141	-0.861805	-2.80829	0.00603518	0.0284672
ENSG00000119919.10	HGNC:7836	NKX2-3	ENSG00000119919	3.05462	-4.52238	2.80705	0.00605671	0.0285302
ENSG00000114279.12	HGNC:3668	FGF12	ENSG00000114279	1.44115	-6.11352	2.80658	0.00606488	0.0285488
ENSG00000128805.13	HGNC:30320	ARHGAP22	ENSG00000128805	1.08176	0.299879	2.80423	0.00610575	0.0286947
ENSG00000198848.11	HGNC:1863	CES1	ENSG00000198848	2.78043	-0.0381842	2.8039	0.00611162	0.0287068
ENSG00000124019.9	HGNC:26224	FAM124B	ENSG00000124019	-1.01723	1.34395	-2.80362	0.00611646	0.0287183
ENSG00000258227.5	HGNC:2054	CLEC5A	ENSG00000258227	-1.73697	1.2164	-2.80205	0.00614407	0.0287904
ENSG00000124731.11	HGNC:17760	TREM1	ENSG00000124731	-1.16949	4.00029	-2.80205	0.00614408	0.0287904
ENSG00000230266.1	HGNC:41154	XXYLT1-AS2	ENSG00000230266	1.45939	-4.56558	2.79912	0.0061958	0.0289696
ENSG00000183844.15	HGNC:1253	FAM3B	ENSG00000183844	1.8043	-5.2161	2.79839	0.00620872	0.0290082
ENSG00000111057.9	HGNC:6430	KRT18	ENSG00000111057	-1.93036	1.09623	-2.79838	0.00620878	0.0290082
ENSG00000206384.9	HGNC:27023	COL6A6	ENSG00000206384	2.06694	-3.34718	2.79819	0.00621213	0.0290082
ENSG00000134369.14	HGNC:15989	NAV1	ENSG00000134369	-1.09751	2.57457	-2.79794	0.00621665	0.0290205
ENSG00000011105.10	HGNC:21640	TSPAN9	ENSG00000011105	-1.32835	-2.30409	-2.79733	0.00622754	0.0290531
ENSG00000006740.15	HGNC:29096	ARHGAP44	ENSG00000006740	1.49086	-2.33074	2.79721	0.00622964	0.0290531
ENSG00000228496.1			ENSG00000228496	1.88874	-5.61083	2.79681	0.00623678	0.0290755
ENSG00000117114.18	HGNC:18582	ADGRL2	ENSG00000117114	2.23414	-4.38131	2.79608	0.00624982	0.0291149
ENSG00000145908.11	HGNC:13091	ZNF300	ENSG00000145908	1.20872	-1.58308	2.79353	0.00629541	0.0292853
ENSG00000153253.14	HGNC:10590	SCN3A	ENSG00000153253	1.64332	-3.18913	2.79113	0.00633881	0.0294411
ENSG00000187010.17	HGNC:10009	RHD	ENSG00000187010	1.34483	-0.188972	2.78879	0.00638124	0.029583
ENSG00000183691.4	HGNC:7866	NOG	ENSG00000183691	-1.01286	0.136559	-2.78425	0.00646432	0.0299078
ENSG00000114948.11	HGNC:202	ADAM23	ENSG00000114948	2.1832	-2.98694	2.78421	0.00646503	0.0299078
ENSG00000184515.9	HGNC:27990	BEX5	ENSG00000184515	1.41051	-3.98376	2.78391	0.00647061	0.0299219
ENSG00000167601.10	HGNC:905	AXL	ENSG00000167601	-1.14743	-0.641375	-2.78153	0.00651452	0.0300445
ENSG00000133488.13	HGNC:20627	SEC14L4	ENSG00000133488	1.58943	-3.96632	2.78149	0.00651524	0.0300445
ENSG00000134460.14	HGNC:6008	IL2RA	ENSG00000134460	-1.40297	-0.995737	-2.7813	0.0065188	0.030053
ENSG00000158485.9	HGNC:1635	CD1B	ENSG00000158485	-1.76025	-5.5784	-2.7787	0.00656723	0.0302523
ENSG00000188816.3	HGNC:5018	HMX2	ENSG00000188816	2.46844	-5.86051	2.77661	0.00660638	0.0304078
ENSG00000137831.13	HGNC:15947	UACA	ENSG00000137831	1.52893	-0.888963	2.77645	0.00660947	0.0304078
ENSG00000162543.5	HGNC:26354	UBXN10	ENSG00000162543	1.5001	-1.41752	2.77521	0.00663267	0.0304893
ENSG00000061918.11	HGNC:4687	GUCY1B1	ENSG00000061918	-1.16819	0.882207	-2.77291	0.00667618	0.030649
ENSG00000138079.12	HGNC:11025	SLC3A1	ENSG00000138079	1.13461	-2.84971	2.77221	0.00668959	0.0306825
ENSG00000188761.10	HGNC:33624	BCL2L15	ENSG00000188761	1.03917	-1.90551	2.77217	0.00669028	0.0306825
ENSG00000183828.13	HGNC:20141	NUDT14	ENSG00000183828	1.03477	0.698935	2.77216	0.00669052	0.0306825
ENSG00000113361.11	HGNC:1765	CDH6	ENSG00000113361	1.56902	-5.34609	2.76436	0.00684022	0.0311655
ENSG00000161544.8	HGNC:16505	CYGB	ENSG00000161544	-1.32988	-0.974435	-2.76317	0.00686339	0.031224
ENSG00000234389.1			ENSG00000234389	1.70782	-3.48301	2.76131	0.00689958	0.0313528
ENSG00000106034.16	HGNC:26159	CPED1	ENSG00000106034	1.52887	-2.06564	2.76029	0.00691951	0.0314187
ENSG00000138771.13	HGNC:30422	SHROOM3	ENSG00000138771	1.61799	-4.98877	2.75938	0.00693748	0.0314781
ENSG00000185818.7	HGNC:26742	NAT8L	ENSG00000185818	1.30839	-2.86859	2.75835	0.00695758	0.0315244
ENSG00000206172.7	HGNC:4823	HBA1	ENSG00000206172	1.49697	4.46368	2.75395	0.00704489	0.0318689
ENSG00000140945.14	HGNC:1753	CDH13	ENSG00000140945	1.28135	-3.13975	2.7537	0.00704971	0.0318689
ENSG00000275966.1			ENSG00000275966	1.73564	-2.87796	2.75199	0.00708385	0.0320067
ENSG00000165131.6	HGNC:21750	LLCFC1	ENSG00000165131	1.59341	-4.77867	2.7519	0.00708579	0.0320071
ENSG00000182732.15	HGNC:10002	RGS6	ENSG00000182732	1.57846	-3.61074	2.75172	0.00708944	0.032011
ENSG00000170835.13	HGNC:1848	CEL	ENSG00000170835	1.01942	-0.860671	2.7512	0.00709979	0.0320455
ENSG00000164251.4	HGNC:3538	F2RL1	ENSG00000164251	-1.47659	-1.36773	-2.74601	0.00720469	0.0324183
ENSG00000246627.5	HGNC:40119	CACNA1C-AS1	ENSG00000246627	-1.1447	-1.75984	-2.74535	0.00721804	0.0324586
ENSG00000152409.8	HGNC:28916	JMY	ENSG00000152409	1.04061	2.97025	2.74317	0.00726263	0.0326117
ENSG00000069188.15	HGNC:19308	SDK2	ENSG00000069188	-1.09356	0.763698	-2.74081	0.00731111	0.0327872
ENSG00000156535.12	HGNC:21685	CD109	ENSG00000156535	1.26858	2.60152	2.73991	0.00732957	0.0328254
ENSG00000166349.8	HGNC:9831	RAG1	ENSG00000166349	1.51093	-2.88892	2.7398	0.00733181	0.0328254
ENSG00000185332.5	HGNC:26794	TMEM105	ENSG00000185332	2.31343	-2.59537	2.73926	0.00734312	0.0328543
ENSG00000166741.6	HGNC:7861	NNMT	ENSG00000166741	1.38529	-2.59892	2.73901	0.00734818	0.0328606
ENSG00000137474.18	HGNC:7606	MYO7A	ENSG00000137474	1.21069	-1.03035	2.73738	0.00738205	0.0329529
ENSG00000203395.2			ENSG00000203395	1.1807	-3.10017	2.73652	0.00740001	0.0330204
ENSG00000272033.1			ENSG00000272033	1.05144	-1.92555	2.73647	0.00740096	0.0330204
ENSG00000255092.1			ENSG00000255092	1.0962	-1.11653	2.7359	0.00741294	0.0330569
ENSG00000273062.1			ENSG00000273062	1.05369	-1.19244	2.73538	0.00742371	0.033087
ENSG00000116096.5	HGNC:11257	SPR	ENSG00000116096	1.59576	-2.4936	2.73516	0.00742831	0.0330916
ENSG00000159618.14	HGNC:19010	ADGRG5	ENSG00000159618	1.24839	2.33602	2.73403	0.00745191	0.033177
ENSG00000163638.12	HGNC:13202	ADAMTS9	ENSG00000163638	1.89993	-4.91612	2.73365	0.00745994	0.0331817
ENSG00000130962.16	HGNC:9469	PRRG1	ENSG00000130962	1.9778	-5.03454	2.73204	0.00749379	0.0332729
ENSG00000109436.7	HGNC:21710	TBC1D9	ENSG00000109436	1.13418	0.648857	2.73126	0.00751017	0.0333371
ENSG00000206177.5	HGNC:4826	HBM	ENSG00000206177	1.67266	1.65793	2.72505	0.00764237	0.0338555
ENSG00000100033.15	HGNC:9453	PRODH	ENSG00000100033	-1.57518	-3.05363	-2.72505	0.00764248	0.0338555
ENSG00000116729.12	HGNC:30238	WLS	ENSG00000116729	1.60517	-4.23259	2.72392	0.0076667	0.0339465
ENSG00000145087.11	HGNC:30757	STXBP5L	ENSG00000145087	1.83034	-4.71627	2.72391	0.00766692	0.0339465
ENSG00000241721.1	HGNC:33148	SUMO1P1	ENSG00000241721	1.7149	-4.57078	2.72311	0.00768406	0.0340138
ENSG00000122378.12	HGNC:28651	PRXL2A	ENSG00000122378	1.54504	-0.427989	2.71978	0.00775622	0.034229
ENSG00000163629.11	HGNC:9646	PTPN13	ENSG00000163629	1.53403	-2.14161	2.71665	0.00782457	0.0344696
ENSG00000203963.10	HGNC:32044	C1orf141	ENSG00000203963	2.00717	-5.58768	2.71308	0.00790327	0.0347461
ENSG00000081148.11	HGNC:18362	IMPG2	ENSG00000081148	1.29474	-2.31753	2.71167	0.00793445	0.0348569
ENSG00000100095.17	HGNC:10763	SEZ6L	ENSG00000100095	-1.48563	-1.07258	-2.71045	0.00796154	0.0349406
ENSG00000119915.4	HGNC:18047	ELOVL3	ENSG00000119915	1.56187	-4.84406	2.70561	0.00807002	0.0353115
ENSG00000229447.2			ENSG00000229447	1.14381	-2.23426	2.70494	0.00808498	0.035349
ENSG00000271500.1			ENSG00000271500	1.00279	-2.20463	2.70402	0.0081058	0.0354106
ENSG00000162594.13	HGNC:19100	IL23R	ENSG00000162594	1.52371	-5.01326	2.70155	0.00816197	0.0355875
ENSG00000101276.13	HGNC:16187	SLC52A3	ENSG00000101276	-1.49263	-3.0854	-2.69896	0.0082211	0.0357916
ENSG00000115963.12	HGNC:671	RND3	ENSG00000115963	1.81402	-5.11087	2.69776	0.0082487	0.0358849
ENSG00000164181.12	HGNC:26292	ELOVL7	ENSG00000164181	1.58602	-1.90963	2.69692	0.00826796	0.0359418
ENSG00000188536.11	HGNC:4824	HBA2	ENSG00000188536	1.5388	7.11839	2.69527	0.00830617	0.036054
ENSG00000172322.12	HGNC:31713	CLEC12A	ENSG00000172322	-1.0084	3.36405	-2.69511	0.00830989	0.0360612
ENSG00000115616.2	HGNC:11072	SLC9A2	ENSG00000115616	1.45302	-5.71961	2.69393	0.00833731	0.0361262
ENSG00000100448.3	HGNC:2532	CTSG	ENSG00000100448	1.70251	4.65693	2.69235	0.00837385	0.0362396
ENSG00000166091.18	HGNC:19176	CMTM5	ENSG00000166091	1.93593	-3.20531	2.69066	0.00841337	0.0363657
ENSG00000231205.10	HGNC:33875	ZNF826P	ENSG00000231205	-1.21331	-0.977866	-2.6901	0.00842653	0.0364134
ENSG00000198502.5	HGNC:4953	HLA-DRB5	ENSG00000198502	-1.20233	4.65526	-2.68759	0.00848551	0.0366315
ENSG00000279041.1			ENSG00000279041	-1.19274	-3.46353	-2.68726	0.00849343	0.0366389
ENSG00000109255.10	HGNC:7859	NMU	ENSG00000109255	1.81096	-4.02848	2.68425	0.00856477	0.0368737
ENSG00000120068.6	HGNC:5119	HOXB8	ENSG00000120068	2.7765	-4.55193	2.68072	0.00864911	0.0371452
ENSG00000232197.1			ENSG00000232197	1.92003	-3.97713	2.67921	0.00868552	0.037274
ENSG00000228407.2			ENSG00000228407	-1.29166	-0.879067	-2.67797	0.00871545	0.0373614
ENSG00000254535.3	HGNC:31955	PABPC4L	ENSG00000254535	-1.80125	-4.98202	-2.67685	0.00874247	0.0374631
ENSG00000111341.8	HGNC:7060	MGP	ENSG00000111341	-1.26557	-1.30186	-2.67666	0.00874717	0.037474
ENSG00000231711.2	HGNC:48583	LINC00899	ENSG00000231711	1.33581	-0.273754	2.67566	0.00877139	0.0375594
ENSG00000141744.3	HGNC:9160	PNMT	ENSG00000141744	-1.30866	-1.74741	-2.67361	0.00882125	0.0376896
ENSG00000158859.9	HGNC:220	ADAMTS4	ENSG00000158859	1.12492	-2.21294	2.67254	0.00884748	0.037774
ENSG00000152527.12	HGNC:30506	PLEKHH2	ENSG00000152527	1.28476	-3.47103	2.67238	0.0088514	0.0377814
ENSG00000136052.8	HGNC:31045	SLC41A2	ENSG00000136052	1.01513	-2.39545	2.67223	0.00885521	0.0377884
ENSG00000102780.15	HGNC:2854	DGKH	ENSG00000102780	1.01019	-0.0162116	2.67206	0.00885931	0.0377967
ENSG00000133055.7	HGNC:7552	MYBPH	ENSG00000133055	-1.80619	-3.30939	-2.67125	0.0088791	0.0378626
ENSG00000182985.15	HGNC:5951	CADM1	ENSG00000182985	2.25541	-1.52904	2.66941	0.00892465	0.0380197
ENSG00000224916.7	HGNC:44426	APOC4-APOC2	ENSG00000224916	1.85575	-2.18427	2.66887	0.0089379	0.0380575
ENSG00000102471.12	HGNC:18537	NDFIP2	ENSG00000102471	1.23051	-0.852522	2.66665	0.00899298	0.0382147
ENSG00000007866.17	HGNC:11716	TEAD3	ENSG00000007866	1.35334	-3.1763	2.6665	0.00899662	0.0382147
ENSG00000091656.14	HGNC:30939	ZFHX4	ENSG00000091656	1.49741	-5.4366	2.66556	0.00901999	0.0382856
ENSG00000118965.13	HGNC:29250	WDR35	ENSG00000118965	1.18827	1.35311	2.6636	0.00906901	0.0384622
ENSG00000147570.8	HGNC:24138	DNAJC5B	ENSG00000147570	1.56382	-2.61433	2.66136	0.00912529	0.0386292
ENSG00000158258.14	HGNC:17448	CLSTN2	ENSG00000158258	2.73053	-1.22678	2.66	0.00915985	0.0387325
ENSG00000204610.11	HGNC:16284	TRIM15	ENSG00000204610	1.54508	-4.79323	2.65987	0.00916303	0.0387325
ENSG00000120256.8	HGNC:16936	LRP11	ENSG00000120256	1.22322	-0.421359	2.65974	0.0091662	0.0387365
ENSG00000246985.6	HGNC:27054	SOCS2-AS1	ENSG00000246985	1.25546	0.761982	2.65471	0.00929449	0.0391459
ENSG00000267757.3	HGNC:48331	EML2-AS1	ENSG00000267757	-1.17977	-0.951192	-2.65376	0.00931865	0.0392193
ENSG00000172179.10	HGNC:9445	PRL	ENSG00000172179	2.22049	-4.56499	2.65114	0.00938625	0.0394657
ENSG00000133216.15	HGNC:3393	EPHB2	ENSG00000133216	-1.28623	-2.10754	-2.64963	0.00942544	0.0395923
ENSG00000169884.12	HGNC:12775	WNT10B	ENSG00000169884	1.56078	-2.36814	2.64922	0.00943605	0.0396082
ENSG00000144868.12	HGNC:28451	TMEM108	ENSG00000144868	1.62059	-4.46578	2.64887	0.00944506	0.0396131
ENSG00000151320.9	HGNC:376	AKAP6	ENSG00000151320	1.28982	-3.57574	2.6474	0.00948352	0.0397215
ENSG00000171509.14	HGNC:19718	RXFP1	ENSG00000171509	-1.74735	-1.32308	-2.64694	0.00949535	0.0397615
ENSG00000231105.1			ENSG00000231105	1.24934	-3.02309	2.64433	0.00956399	0.0399839
ENSG00000197978.9	HGNC:37229	GOLGA6L9	ENSG00000197978	1.06864	-1.30157	2.64358	0.0095837	0.0400449
ENSG00000154874.13	HGNC:26704	CCDC144B	ENSG00000154874	1.49692	-0.52018	2.64289	0.00960188	0.0400809
ENSG00000143369.13	HGNC:3153	ECM1	ENSG00000143369	-1.05306	2.90601	-2.64138	0.00964183	0.0402189
ENSG00000232606.1	HGNC:50704	LINC01412	ENSG00000232606	1.82651	-5.77212	2.63899	0.00970517	0.0404073
ENSG00000114315.3	HGNC:5192	HES1	ENSG00000114315	1.21643	-0.79805	2.63798	0.00973219	0.0404812
ENSG00000175097.6	HGNC:9832	RAG2	ENSG00000175097	1.61996	-5.03964	2.63715	0.00975451	0.0405321
ENSG00000164692.16	HGNC:2198	COL1A2	ENSG00000164692	2.01423	-2.66867	2.63676	0.00976478	0.0405587
ENSG00000135631.14	HGNC:24845	RAB11FIP5	ENSG00000135631	1.32043	-0.382342	2.6356	0.0097961	0.0406419
ENSG00000164188.7	HGNC:26353	RANBP3L	ENSG00000164188	1.55658	-5.14343	2.6331	0.00986344	0.0407937
ENSG00000009950.14	HGNC:12744	MLXIPL	ENSG00000009950	1.17014	-2.15961	2.63247	0.00988041	0.0408155
ENSG00000197766.6	HGNC:2771	CFD	ENSG00000197766	-1.3843	7.00805	-2.63113	0.00991675	0.0409559
ENSG00000162849.14	HGNC:25484	KIF26B	ENSG00000162849	-1.23731	1.32859	-2.62669	0.010038	0.041349
ENSG00000176658.15	HGNC:7598	MYO1D	ENSG00000176658	1.18738	-0.475839	2.62588	0.0100603	0.0414115
ENSG00000088053.10	HGNC:14388	GP6	ENSG00000088053	1.17924	-0.6459	2.62567	0.0100661	0.0414156
ENSG00000255571.5	HGNC:27388	MIR9-3HG	ENSG00000255571	1.32122	-1.674	2.62387	0.0101158	0.0415321
ENSG00000128641.16	HGNC:7596	MYO1B	ENSG00000128641	1.10081	-1.37636	2.62214	0.010164	0.041671
ENSG00000213934.5	HGNC:4831	HBG1	ENSG00000213934	2.0314	-0.378577	2.6213	0.0101872	0.0417269
ENSG00000173641.16	HGNC:5249	HSPB7	ENSG00000173641	1.41179	-4.17891	2.6198	0.0102291	0.0418298
ENSG00000147180.15	HGNC:13128	ZNF711	ENSG00000147180	1.85935	0.187672	2.61916	0.0102471	0.0418642
ENSG00000163689.17	HGNC:24763	C3orf67	ENSG00000163689	1.12915	-2.7705	2.61797	0.0102804	0.0419808
ENSG00000181634.7	HGNC:11931	TNFSF15	ENSG00000181634	1.33363	-4.08139	2.61663	0.0103179	0.042114
ENSG00000158488.14	HGNC:1638	CD1E	ENSG00000158488	-1.89064	-4.84069	-2.61481	0.0103693	0.0422709
ENSG00000069011.14	HGNC:9004	PITX1	ENSG00000069011	1.67383	-5.1544	2.61144	0.0104652	0.0425757
ENSG00000154252.11	HGNC:24869	GAL3ST2	ENSG00000154252	-1.25403	-1.00945	-2.61077	0.0104843	0.0426139
ENSG00000176842.13	HGNC:14361	IRX5	ENSG00000176842	1.55136	-1.73515	2.61015	0.0105019	0.042659
ENSG00000137875.4	HGNC:993	BCL2L10	ENSG00000137875	1.54332	-2.94614	2.60996	0.0105074	0.0426681
ENSG00000275294.3	HGNC:53260	LINC02340	ENSG00000275294	1.07373	-2.22343	2.60911	0.0105317	0.0427354
ENSG00000138061.10	HGNC:2597	CYP1B1	ENSG00000138061	1.72739	-1.16764	2.60894	0.0105367	0.0427354
ENSG00000249242.6	HGNC:37263	TMEM150C	ENSG00000249242	1.05754	-2.99184	2.60294	0.0107103	0.0432301
ENSG00000162733.15	HGNC:2731	DDR2	ENSG00000162733	1.15692	-2.40634	2.60172	0.0107459	0.043364
ENSG00000184058.11	HGNC:11592	TBX1	ENSG00000184058	-1.12199	-0.901263	-2.60157	0.0107502	0.0433711
ENSG00000259326.1			ENSG00000259326	1.08929	-2.35213	2.60092	0.0107692	0.0434177
ENSG00000126583.9	HGNC:9402	PRKCG	ENSG00000126583	1.06545	-1.75277	2.59639	0.0109025	0.0437934
ENSG00000135083.13	HGNC:25876	CCNJL	ENSG00000135083	-1.04269	-1.80449	-2.59567	0.010924	0.0438594
ENSG00000046653.13	HGNC:4461	GPM6B	ENSG00000046653	1.34415	0.24318	2.59481	0.0109494	0.0439309
ENSG00000104921.13	HGNC:3612	FCER2	ENSG00000104921	-1.25065	2.33721	-2.59412	0.0109699	0.0440032
ENSG00000164066.11	HGNC:29239	INTU	ENSG00000164066	1.66341	-1.97408	2.59376	0.0109808	0.0440181
ENSG00000141756.17	HGNC:18169	FKBP10	ENSG00000141756	1.43913	-3.20057	2.59372	0.010982	0.0440181
ENSG00000183018.7	HGNC:26992	SPNS2	ENSG00000183018	-1.05003	2.45584	-2.58953	0.0111074	0.0443812
ENSG00000169604.18	HGNC:21014	ANTXR1	ENSG00000169604	1.28259	-3.54894	2.58751	0.0111684	0.0445535
ENSG00000177133.9	HGNC:48664	LINC00982	ENSG00000177133	2.20564	-4.86822	2.5835	0.0112904	0.0448761
ENSG00000172403.9	HGNC:17732	SYNPO2	ENSG00000172403	1.02914	-2.59941	2.58044	0.0113842	0.0452284
ENSG00000162745.9	HGNC:24558	OLFML2B	ENSG00000162745	1.44676	-2.4893	2.57825	0.0114518	0.0454173
ENSG00000136929.11	HGNC:17509	HEMGN	ENSG00000136929	1.57927	1.19156	2.57822	0.0114527	0.0454173
ENSG00000108342.11	HGNC:2438	CSF3	ENSG00000108342	-1.31192	-3.97457	-2.57802	0.0114587	0.0454173
ENSG00000188227.11	HGNC:33115	ZNF793	ENSG00000188227	1.01931	-1.14016	2.57797	0.0114604	0.0454173
ENSG00000197992.5	HGNC:26705	CLEC9A	ENSG00000197992	1.66906	-3.05827	2.57775	0.0114673	0.045424
ENSG00000187513.8	HGNC:4278	GJA4	ENSG00000187513	1.67585	-4.17282	2.57691	0.0114933	0.045465
ENSG00000105610.4	HGNC:6345	KLF1	ENSG00000105610	1.19688	0.265518	2.57485	0.0115573	0.0456873
ENSG00000172995.15	HGNC:16968	ARPP21	ENSG00000172995	-1.7943	-2.69878	-2.57461	0.0115648	0.0457062
ENSG00000198829.6	HGNC:4542	SUCNR1	ENSG00000198829	-1.23053	1.14558	-2.57363	0.0115954	0.0457753
ENSG00000185015.6	HGNC:14914	CA13	ENSG00000185015	1.0564	-1.23009	2.57294	0.011617	0.0458359
ENSG00000164362.17	HGNC:11730	TERT	ENSG00000164362	1.18058	-2.31715	2.57289	0.0116186	0.0458359
ENSG00000172572.6	HGNC:8778	PDE3A	ENSG00000172572	1.97416	-3.24443	2.57253	0.0116301	0.0458503
ENSG00000228778.1			ENSG00000228778	1.8916	-6.11545	2.57034	0.0116988	0.0460378
ENSG00000144642.19	HGNC:13427	RBMS3	ENSG00000144642	1.27228	-3.63984	2.56724	0.0117971	0.0462994
ENSG00000240280.5	HGNC:30707	TCAM1P	ENSG00000240280	1.42342	-5.19369	2.56522	0.0118614	0.0464994
ENSG00000179348.10	HGNC:4171	GATA2	ENSG00000179348	-1.18645	5.00227	-2.56422	0.0118934	0.0465929
ENSG00000137673.7	HGNC:7174	MMP7	ENSG00000137673	1.53858	-3.85643	2.56414	0.011896	0.0465929
ENSG00000066248.13	HGNC:7807	NGEF	ENSG00000066248	-1.18183	-3.45962	-2.56358	0.0119141	0.0466162
ENSG00000158315.9	HGNC:16083	RHBDL2	ENSG00000158315	1.01853	-2.38228	2.56346	0.0119177	0.0466162
ENSG00000196368.4	HGNC:18011	NUDT11	ENSG00000196368	1.31072	-4.28831	2.56284	0.0119376	0.0466617
ENSG00000173208.3	HGNC:66	ABCD2	ENSG00000173208	1.44996	-3.9187	2.56193	0.0119669	0.0467447
ENSG00000124882.3	HGNC:3443	EREG	ENSG00000124882	1.9556	3.28445	2.56065	0.0120084	0.0468858
ENSG00000180921.6	HGNC:24797	FAM83H	ENSG00000180921	1.02146	0.293609	2.56027	0.0120205	0.0469226
ENSG00000171714.10	HGNC:27337	ANO5	ENSG00000171714	1.47822	-5.49452	2.55813	0.01209	0.0470839
ENSG00000137960.5	HGNC:18177	GIPC2	ENSG00000137960	1.37979	-5.26574	2.55775	0.0121023	0.047093
ENSG00000108846.14	HGNC:54	ABCC3	ENSG00000108846	1.17892	-1.42373	2.55737	0.0121145	0.0471148
ENSG00000106080.9	HGNC:18625	FKBP14	ENSG00000106080	1.2508	0.655301	2.55433	0.0122141	0.0474237
ENSG00000163092.18	HGNC:14303	XIRP2	ENSG00000163092	1.7639	-5.39888	2.55378	0.012232	0.0474692
ENSG00000100450.11	HGNC:4710	GZMH	ENSG00000100450	-1.22144	-0.940547	-2.55361	0.0122375	0.0474724
ENSG00000172159.14	HGNC:24125	FRMD3	ENSG00000172159	1.08969	-0.610932	2.55179	0.0122974	0.0476516
ENSG00000270379.4	HGNC:26548	HEATR9	ENSG00000270379	1.14059	-2.80377	2.55023	0.0123489	0.047809
ENSG00000249923.1			ENSG00000249923	-1.26538	-2.8663	-2.5495	0.0123731	0.0478919
ENSG00000145248.6	HGNC:22980	SLC10A4	ENSG00000145248	1.31386	-4.43502	2.54732	0.0124457	0.0481193
ENSG00000260947.1			ENSG00000260947	1.84493	-4.80737	2.54636	0.0124779	0.0482332
ENSG00000196562.13	HGNC:20392	SULF2	ENSG00000196562	-1.2417	3.22405	-2.5437	0.0125672	0.0484867
ENSG00000162551.12	HGNC:438	ALPL	ENSG00000162551	1.43657	-1.78364	2.5433	0.0125806	0.048523
ENSG00000061676.13	HGNC:7666	NCKAP1	ENSG00000061676	1.66205	-2.01999	2.54191	0.0126275	0.0486607
ENSG00000010610.8	HGNC:1678	CD4	ENSG00000010610	1.1674	5.02471	2.54021	0.012685	0.0488458
ENSG00000187997.10	HGNC:34490	C17orf99	ENSG00000187997	1.19358	-2.59249	2.5385	0.0127432	0.0489874
ENSG00000085733.14	HGNC:3338	CTTN	ENSG00000085733	1.15163	-1.40178	2.53697	0.0127953	0.049166
ENSG00000183914.13	HGNC:2948	DNAH2	ENSG00000183914	1.44373	-3.13142	2.53163	0.0129791	0.049708
ENSG00000224739.2			ENSG00000224739	-1.77782	-1.09949	-2.5315	0.0129837	0.0497125
ENSG00000179097.5	HGNC:5292	HTR1F	ENSG00000179097	2.14544	-1.59986	2.53028	0.013026	0.0498113

### Sheet: ST3. Standardized Outputs
ST3. Standardized output table showing gene-wise importance across 4 algorithms. Ensembl gene ID (column 1), gene synbol (2), lasso beta coefficients (3:5), random forest importance (6:8), XGBoost importance (9:11), and SVM weights (12:15).
ensembl_id	hgnc_symbol	lasso_rep1	lasso_rep2	lasso_rep3	rf_rep1	rf_rep2	rf_rep3	xgb_rep1	xgb_rep2	xgb_rep3	svm_rep1	svm_rep2	svm_rep3	svm_rep4
ENSG00000129194.6	SOX15	0	0	0	0.535054	0.454517	0.474332	0	0	0	-0.0024115	-0.0024115	-13.8887	-13.8887
ENSG00000172236.15	TPSAB1	0	0	0	0.315621	0.226773	0.237913	0	0.0178402	0.0158745	-0.0060282	-0.0060282	-13.2146	-13.2146
ENSG00000196557.9	CACNA1H	0	0	0	0.351852	0.393188	0.361983	0	0	0	-0.0044975	-0.0044975	-13.3827	-13.3827
ENSG00000163106.9	HPGDS	0	0	0	0.461928	0.311061	0.315884	0	0	0	-0.0051374	-0.0051374	-11.6035	-11.6035
ENSG00000134569.8	LRP4	0	0	0	0.274731	0.174662	0.253714	0	0	0	-0.0053998	-0.0053998	-12.1351	-12.1351
ENSG00000170893.3	TRH	0	0	0	0.352749	0.541642	0.488601	0	0	0	-0.0010651	-0.0010651	-12.6835	-12.6835
ENSG00000182809.9	CRIP2	0	0	0	0.125702	0.143672	0.148147	0	0	0	-0.0040062	-0.0040062	-9.82116	-9.82116
ENSG00000007516.12	BAIAP3	0	0	0	0.158209	0.286312	0.250314	0	0	0	-0.0037584	-0.0037584	-11.0082	-11.0082
ENSG00000144668.10	ITGA9	0	0	0	0.20613	0.117538	0.181957	0	0	0	0.00079354	0.00079354	-9.24911	-9.24911
ENSG00000260182.1	-0.095657	-0.0892283	-0.095657	0.305982	0.365757	0.382849	0	0	0.00595817	-0.0070173	-0.0070173	-12.2386	-12.2386
ENSG00000137449.14	CPEB2	0	0	0	0.611352	0.447914	0.499463	0.584857	0.581351	0.517296	0.00531831	0.00531831	13.546	13.546
ENSG00000197253.12	TPSB2	0	0	0	0.0691261	0.154747	0.134432	0	0	0	-0.0044712	-0.0044712	-11.4185	-11.4185
ENSG00000271447.4	MMP28	0	0	0	0.147599	0.0924953	0.123197	0	0	0	-0.0010164	-0.0010164	-8.08022	-8.08022
ENSG00000167664.7	TMIGD2	0	0	0	0.365913	0.280387	0.371104	0	0	0	-0.0006968	-0.0006968	-10.7465	-10.7465
ENSG00000095917.12	TPSD1	0	0	0	0.173875	0.13654	0.130782	0.0079184	0	0	-0.0054974	-0.0054974	-10.6687	-10.6687
ENSG00000132975.7	GPR12	-0.0742916	-0.0740834	-0.0742916	0.481462	0.393686	0.444657	0	0	0	-0.005608	-0.005608	-12.0929	-12.0929
ENSG00000198576.3	ARC	0	0	0	0.351108	0.312464	0.259645	0	0.00178246	0.00158606	-0.0042292	-0.0042292	-13.4152	-13.4152
ENSG00000179954.13	SSC5D	0	0	0	0.154054	0.262706	0.20261	0	0	0	-0.0015551	-0.0015551	-12.6585	-12.6585
ENSG00000164929.15	BAALC	0	0	0	0.203258	0.210923	0.164652	0	0	0	0.00133335	0.00133335	-8.31746	-8.31746
ENSG00000147488.10	ST18	0	-0.0127905	0	0.160608	0.190644	0.19794	0	0	0	-0.0059019	-0.0059019	-11.4152	-11.4152
ENSG00000065054.12	SLC9A3R2	0	0	0	0.21781	0.25433	0.285311	0	0	0	-0.0032738	-0.0032738	-7.95663	-7.95663
ENSG00000175287.17	PHYHD1	0	0	0	0.129607	0.13038	0.135203	0	0	0	-0.0007092	-0.0007092	-12.1384	-12.1384
ENSG00000263961.5	RHEX	0	0	0	0.120533	0.106348	0.0974981	0	0	0	-0.0024334	-0.0024334	-9.8421	-9.8421
ENSG00000002586.16	CD99	0	0	0	0.0751779	0.123041	0.135247	0	0	0	-0.0028943	-0.0028943	-10.9464	-10.9464
ENSG00000135318.10	NT5E	0	0	0	0.292381	0.408683	0.30213	0	0	0	-0.0063495	-0.0063495	-9.63534	-9.63534
ENSG00000236939.2	BAALC-AS2	0	0	0	0.0555698	0.160941	0.116035	0	0	0	-8.69e-05	-8.69e-05	-7.06211	-7.06211
ENSG00000156298.11	TSPAN7	0	0	0	0.114016	0.137314	0.140042	0	0	0	-0.0030403	-0.0030403	-10.8131	-10.8131
ENSG00000162078.10	ZG16B	0	0	0	0.0559105	0.0295723	0.0624557	0	0	0	-0.0027875	-0.0027875	-9.4042	-9.4042
ENSG00000228401.4	0	0	0	0.279901	0.180396	0.182566	0	0	0	0.00017839	0.00017839	-9.81021	-9.81021
ENSG00000136040.7	PLXNC1	0	0	0	0.303903	0.282931	0.329727	0	0	0	0.00756677	0.00756677	12.4318	12.4318
ENSG00000078399.14	HOXA9	0.218497	0.208691	0.218497	0.169318	0.192636	0.182857	0	0	0	0.00992163	0.00992163	16.2829	16.2829
ENSG00000134242.14	PTPN22	0	0	0	0.138918	0.159327	0.164627	0	0	0	0.00387767	0.00387767	13.9351	13.9351
ENSG00000206557.5	TRIM71	0	0	0	0.160635	0.121293	0.167487	0	0	0	-0.0013917	-0.0013917	-6.89682	-6.89682
ENSG00000167419.9	LPO	0	0	0	0.119273	0.0575513	0.110673	0	0	0	-0.0010758	-0.0010758	-10.5179	-10.5179
ENSG00000267453.5	LINC01835	-0.0365785	-0.0388041	-0.0365785	0.379801	0.40436	0.380966	0	0	0	-0.0066906	-0.0066906	-16.5338	-16.5338
ENSG00000132470.12	ITGB4	0	0	0	0.104276	0.0908703	0.108209	0	0	0	-0.0098529	-0.0098529	-14.4471	-14.4471
ENSG00000172889.14	EGFL7	0	0	0	0.0607281	0.0772809	0.0652876	0	0	0	-0.0004047	-0.0004047	-8.1	-8.1
ENSG00000177398.17	UMODL1	0	0	0	0.0393276	0.0122144	0.0245558	0	0	0	0.00143445	0.00143445	-6.59418	-6.59418
ENSG00000137571.9	SLCO5A1	0	0	0	0.129315	0.210331	0.156059	0	0	0	0.00096259	0.00096259	-9.97432	-9.97432
ENSG00000139117.12	CPNE8	0	0	0	0.520044	0.535718	0.567703	0	0	0	0.00343395	0.00343395	14.4402	14.4402
ENSG00000271109.1	0	0	0	0.0701545	0.0844768	0.100339	0	0	0	-0.0008574	-0.0008574	-8.77914	-8.77914
ENSG00000113389.14	NPR3	0	0	0	0.0159576	0.0202312	0.0452027	0	0	0	-0.002699	-0.002699	-7.85076	-7.85076
ENSG00000099864.16	PALM	0	0	0	0.0401831	0.0328459	0.0241242	0	0	0	-0.0027112	-0.0027112	-9.4439	-9.4439
ENSG00000183971.5	NPW	0	0	0	0.0667416	0.0895949	0.0498381	0	0	0	0.00310909	0.00310909	-9.57833	-9.57833
ENSG00000116176.6	TPSG1	0	0	0	0.0555947	0.0807219	0.082678	0	0	0	-0.0086031	-0.0086031	-11.8892	-11.8892
ENSG00000099998.16	GGT5	0	0	0	0.0297043	0.12347	0.0751948	0	0	0	-0.0045554	-0.0045554	-11.3927	-11.3927
ENSG00000140682.17	TGFB1I1	0	0	0	0.0500138	0.0381248	0.0379398	0	0	0	-0.0051664	-0.0051664	-10.2349	-10.2349
ENSG00000037280.14	FLT4	0	0	0	0.191329	0.201296	0.215651	0	0	0	-0.0009157	-0.0009157	-7.24524	-7.24524
ENSG00000250696.4	-0.0859205	-0.080417	-0.0859205	0.195838	0.171262	0.173428	0	0	0	-0.0056608	-0.0056608	-14.3327	-14.3327
ENSG00000113140.9	SPARC	0	0	0	0.0471781	0.0282449	0.0248731	0	0	0	-0.0003341	-0.0003341	-6.1935	-6.1935
ENSG00000248334.5	WHAMMP2	0	0	0	0.39011	0.301479	0.294465	0	0	0	0.0077008	0.0077008	13.6033	13.6033
ENSG00000152953.11	STK32B	0	0	0	0.0845246	0.0804379	0.0730203	0	0	0	0.00039527	0.00039527	-6.3776	-6.3776
ENSG00000165716.8	DIPK1B	0	0	0	0.0480577	0.0498897	0.047197	0	0	0	0.00029403	0.00029403	-9.44182	-9.44182
ENSG00000064201.14	TSPAN32	0	0	0	0.128679	0.0656918	0.0782582	0	0	0	0.0029167	0.0029167	11.0429	11.0429
ENSG00000068001.12	HYAL2	0	0	0	0.00963278	0.0704835	0.0534872	0	0	0	-0.004973	-0.004973	-10.9851	-10.9851
ENSG00000090971.4	NAT14	0	0	0	0.18725	0.158036	0.174009	0	0	0	-0.0009643	-0.0009643	-10.0882	-10.0882
ENSG00000158747.12	NBL1	0	0	0	0.0311955	0.0612808	0.0455659	0	0	0	-0.0021401	-0.0021401	-9.4509	-9.4509
ENSG00000106538.8	RARRES2	0	0	0	0.0179985	0.0489524	0.0579777	0	0	0	-0.0035069	-0.0035069	-12.6318	-12.6318
ENSG00000198842.8	DUSP27	0	0	0	0.0467316	0.0829668	0.0912842	0	0	0	-0.0040711	-0.0040711	-6.85322	-6.85322
ENSG00000005381.7	MPO	0	0	0	0.0822496	0.141027	0.149133	0	0	0	-0.0019628	-0.0019628	-11.1992	-11.1992
ENSG00000253293.4	HOXA10	0	0	0	0.130974	0.139723	0.131535	0	0	0	0.0100542	0.0100542	14.822	14.822
ENSG00000157110.14	RBPMS	0	0	0	0.0287634	0.0329209	0.0456987	0	0	0	-0.002633	-0.002633	-6.95298	-6.95298
ENSG00000139354.9	GAS2L3	0	0	0	0.209612	0.150103	0.166453	0	0	0	0.00370651	0.00370651	12.3434	12.3434
ENSG00000197119.11	SLC25A29	0	0	0	0.0936872	0.0616572	0.0897383	0	0	0	-0.0020678	-0.0020678	-11.896	-11.896
ENSG00000174059.15	CD34	0	0	0	0.0496832	0.0606573	0.0889867	0	0	0	0.00170697	0.00170697	-6.7457	-6.7457
ENSG00000138449.9	SLC40A1	0	0	0	0.0800948	0.0601098	0.0590804	0	0	0	0.00287721	0.00287721	8.90096	8.90096
ENSG00000128578.8	STRIP2	0	0	0	0.106725	0.148192	0.139686	0	0	0	-3.21e-05	-3.21e-05	10.8697	10.8697
ENSG00000254109.4	RBPMS-AS1	0	0	0	0.0277835	0.0161009	0.0163041	0	0	0	-0.0019343	-0.0019343	-5.60947	-5.60947
ENSG00000172037.12	LAMB2	0	0	0	0.0259625	0.0317961	0.043338	0	0	0	-0.0007975	-0.0007975	-8.46406	-8.46406
ENSG00000213759.7	UGT2B11	0	0	0	0.0642225	0.0921218	0.0799144	0	0	0	-0.0076085	-0.0076085	-14.8534	-14.8534
ENSG00000132623.14	ANKEF1	0	0	0	0.130828	0.0593245	0.0771602	0	0	0	-9.43e-06	-9.43e-06	8.43256	8.43256
ENSG00000134531.8	EMP1	0	0	0	0.0611903	0.0877099	0.0736177	0	0	0	-0.0046657	-0.0046657	-9.99803	-9.99803
ENSG00000030419.15	IKZF2	0	0	0	0.102505	0.0871344	0.0961422	0	0	0	-0.0066568	-0.0066568	-11.826	-11.826
ENSG00000170549.3	IRX1	0	0	0	0.146873	0.104764	0.182663	0	0	0	-0.0021864	-0.0021864	-12.1898	-12.1898
ENSG00000178038.15	ALS2CL	0	0	0	0.106793	0.111447	0.117069	0	0	0	-0.00197	-0.00197	-7.71953	-7.71953
ENSG00000132122.10	SPATA6	0	0	0	0.123087	0.125962	0.120861	0	0	0	0.00649124	0.00649124	12.6909	12.6909
ENSG00000275342.3	PRAG1	0	0	0	0.0257836	0.0430298	0.0434785	0	0	0	-0.0045894	-0.0045894	-11.6585	-11.6585
ENSG00000133519.11	ZDHHC8P1	0	0	0	0.101787	0.0942928	0.112688	0	0	0	-0.0009411	-0.0009411	-8.37402	-8.37402
ENSG00000130702.12	LAMA5	0	0	0	0.0904564	0.0785332	0.0767113	0	0	0	-0.0085345	-0.0085345	-17.1516	-17.1516
ENSG00000169184.5	MN1	0	0	0	0.0366049	0.0160405	0.02203	0	0	0	0.00197539	0.00197539	-2.77043	-2.77043
ENSG00000258733.4	LINC02328	0	0	0	0.0532543	0.0803676	0.0750798	0	0	0	0.00092456	0.00092456	-7.91378	-7.91378
ENSG00000019991.14	HGF	0	0	0	0.105291	0.131404	0.131088	0	0	0	-0.0042784	-0.0042784	-10.7462	-10.7462
ENSG00000173894.9	CBX2	0	0	0	0.0739898	0.0286106	0.0266712	0	0	0	-0.0033602	-0.0033602	-9.08247	-9.08247
ENSG00000152804.9	HHEX	0	0	0	0.0383563	0.0554329	0.0590142	0	0	0	0.000189	0.000189	-8.09877	-8.09877
ENSG00000121281.11	ADCY7	0	0	0	0.0512049	0.0689503	0.0547192	0	0	0	-0.0007847	-0.0007847	6.93742	6.93742
ENSG00000140287.9	HDC	0	0	0	0.0398511	0.0637327	0.0570143	0	0	0	-0.0062832	-0.0062832	-12.7696	-12.7696
ENSG00000154133.13	ROBO4	0	0	0	0.0507498	0.0587136	0.0414209	0	0	0	0.00041006	0.00041006	-5.95645	-5.95645
ENSG00000197381.14	ADARB1	0	0	0	0.0389832	0.0214133	0.0284721	0	0	0	0.00462588	0.00462588	8.69689	8.69689
ENSG00000254369.5	HOXA-AS3	0	0	0	0.686555	0.747844	0.666257	0.108742	0.107097	0.0952964	0.00656975	0.00656975	15.6361	15.6361
ENSG00000168916.14	ZNF608	0	0	0	0.0482876	0.0326307	0.0554945	0	0	0	-0.001874	-0.001874	-8.38633	-8.38633
ENSG00000182871.13	COL18A1	0	0	0	0.042966	0.100486	0.0865883	0	0	0	0.00350763	0.00350763	11.4559	11.4559
ENSG00000158715.5	SLC45A3	0	0	0	0.0511821	0.0986418	0.067324	0	0.0258575	0.0230084	-0.005231	-0.005231	-10.9076	-10.9076
ENSG00000095397.12	WHRN	0	0	0	0.0313061	0.0194922	0.0253954	0	0	0	0.00289162	0.00289162	-8.24831	-8.24831
ENSG00000249763.1	0	0	0	0.0647106	0.0898623	0.0842139	0	0	0	-0.0072975	-0.0072975	-16.0285	-16.0285
ENSG00000124920.12	MYRF	0	0	0	0.0319245	0.0287819	0.0221079	0	0	0	-0.0056833	-0.0056833	-11.8855	-11.8855
ENSG00000273314.1	0	0	0	0.0702873	0.0546582	0.0457715	0	0	0	-0.0047398	-0.0047398	-7.43411	-7.43411
ENSG00000233016.5	SNHG7	0	0	0	0.0751552	0.0943197	0.0654509	0	0	0	0.00300478	0.00300478	-7.25837	-7.25837
ENSG00000091490.9	SEL1L3	0	0	0	0.120511	0.0560304	0.0505471	0	0	0	0.00486619	0.00486619	11.6121	11.6121
ENSG00000183853.16	KIRREL1	0	0	0	0.277085	0.307702	0.319666	0	0	0	-0.0068007	-0.0068007	-12.8961	-12.8961
ENSG00000106004.4	HOXA5	0	0.00035641	0	0.145892	0.121178	0.124545	0	0	0	0.00895792	0.00895792	15.9182	15.9182
ENSG00000233236.1	LINC02573	0	0	0	0.00682645	0.0175769	0.0192296	0	0	0	-0.0014879	-0.0014879	-10.625	-10.625
ENSG00000166908.16	PIP4K2C	0	0	0	0.033747	0.062814	0.0597428	0	0	0	-0.0010101	-0.0010101	6.39851	6.39851
ENSG00000145916.17	RMND5B	0	0	0	0.0138943	0.0109499	0.0250453	0	0	0	-0.0035572	-0.0035572	5.41359	5.41359
ENSG00000239445.4	ST3GAL6-AS1	0	0	0	0.00620873	0.0144696	0.0230034	0	0	0	-0.0032228	-0.0032228	-12.5338	-12.5338
ENSG00000244274.6	DBNDD2	0	0	0	0.00307721	0.0177246	0.0151862	0	0	0	-0.0010652	-0.0010652	-11.2348	-11.2348
ENSG00000143994.12	ABHD1	0	0	0	0.0705207	0.0682791	0.0873353	0	0	0	0.00016159	0.00016159	9.91539	9.91539
ENSG00000158089.13	GALNT14	0	0	0	0.0138017	0.00873207	0.0184034	0	0	0	0.00518106	0.00518106	-3.78377	-3.78377
ENSG00000205696.4	ADARB2-AS1	0	0	0	0.125827	0.064341	0.044564	0	0	0	-3.94e-05	-3.94e-05	-9.19797	-9.19797
ENSG00000161835.9	GRASP	0	0	0	0.0631382	0.0753029	0.0937832	0	0	0	0.001795	0.001795	-7.02232	-7.02232
ENSG00000196358.9	NTNG2	0	0	0	0.0146268	0.0532392	0.0420322	0	0	0	-1.02e-05	-1.02e-05	-9.00433	-9.00433
ENSG00000227755.1	0	0	0	0.0201399	0.0929263	0.0875085	0	0	0	0.00351885	0.00351885	-5.20368	-5.20368
ENSG00000184384.12	MAML2	0	0	0	0.0969671	0.0712921	0.066644	0	0	0.0121308	-0.0103775	-0.0103775	-15.1228	-15.1228
ENSG00000152104.10	PTPN14	0	0	0	0.017384	0.026886	0.0208987	0	0	0	-0.007372	-0.007372	-7.45244	-7.45244
ENSG00000166825.12	ANPEP	0	0	0	0.0384287	0.0436535	0.0409763	0	0	0	-0.0056903	-0.0056903	-10.9668	-10.9668
ENSG00000136379.10	ABHD17C	0	0	0	0.00893005	0.0191078	0.0143709	0	0	0	-0.0010611	-0.0010611	-8.96037	-8.96037
ENSG00000257883.1	0	0	0	0.00495085	0.0206587	0.0192824	0	0	0	-0.003121	-0.003121	-8.79195	-8.79195
ENSG00000004399.11	PLXND1	0	0	0	0.0649945	0.0439745	0.045051	0	0	0	-0.000222	-0.000222	-8.40545	-8.40545
ENSG00000189068.8	VSTM1	0	0	0	0.133574	0.102902	0.0703138	0	0	0	0.0003754	0.0003754	-7.02227	-7.02227
ENSG00000165698.14	SPACA9	0	0	0	0.0217422	0.0282216	0.0381502	0	0	0	0.00063951	0.00063951	-5.14367	-5.14367
ENSG00000129467.12	ADCY4	0	0	0	0.0537998	0.0773487	0.0883821	0	0	0	-0.0008425	-0.0008425	6.92691	6.92691
ENSG00000224940.7	PRRT4	0	0	0	0.0421547	0.0595946	0.0406027	0	0	0	-0.0005827	-0.0005827	-9.43754	-9.43754
ENSG00000105737.8	GRIK5	0	0	0	0.0424142	0.0214562	0.0233917	0	0	0	-0.0022658	-0.0022658	-11.1414	-11.1414
ENSG00000136158.9	SPRY2	0	0	0	0.0116627	0.0109302	0.0132731	0	0	0	-0.0042786	-0.0042786	-10.099	-10.099
ENSG00000162522.9	KIAA1522	0	0	0	0.0316294	0.01292	0.0240746	0	0	0	-0.0066176	-0.0066176	-7.76508	-7.76508
ENSG00000105997.21	HOXA3	0	0	0	0.290243	0.470682	0.468348	0	0	0	0.00357702	0.00357702	13.799	13.799
ENSG00000171365.14	CLCN5	0	0	0	0.034048	0.0594376	0.103214	0	0	0	-0.0005973	-0.0005973	10.1185	10.1185
ENSG00000123552.16	USP45	0	0	0	0.153658	0.102985	0.103858	0	0	0	-0.0011563	-0.0011563	9.3825	9.3825
ENSG00000149534.7	MS4A2	0	0	0	0.0777035	0.0681713	0.0339616	0	0	0	-0.0073779	-0.0073779	-10.3694	-10.3694
ENSG00000203797.8	DDO	0	0	0	0.00438882	0.0263838	0.0447997	0	0	0	-0.0039733	-0.0039733	-9.07202	-9.07202
ENSG00000132481.5	TRIM47	0	0	0	0.0442854	0.051597	0.0415001	0	0	0	2.16e-05	2.16e-05	-8.37422	-8.37422
ENSG00000276141.3	WHAMMP3	0	0	0	0.16031	0.12063	0.150249	0	0	0	0.00900737	0.00900737	14.472	14.472
ENSG00000187556.7	NANOS3	0	0	0	0.0206914	0.020002	0.0270763	0	0	0	-3.34e-05	-3.34e-05	-11.8747	-11.8747
ENSG00000136854.16	STXBP1	0	0	0	0.232344	0.1625	0.20523	0	0	0	-0.0018181	-0.0018181	7.3171	7.3171
ENSG00000198959.10	TGM2	0	0	0	0.0904542	0.0820526	0.12282	0	0	0	0.00078169	0.00078169	10.9361	10.9361
ENSG00000158050.4	DUSP2	0	0	0	0.0317845	0.0168564	0.0164403	0	0	0	-0.0008665	-0.0008665	-8.84271	-8.84271
ENSG00000143167.10	GPA33	0	0	0	0.0166618	0.0212329	0.0234961	0	0	0	-0.0024662	-0.0024662	-8.26652	-8.26652
ENSG00000173801.15	JUP	0	0	0	0	0.0532827	0.0307179	0	0	0	0.00202155	0.00202155	-6.07491	-6.07491
ENSG00000070731.8	ST6GALNAC2	0	0	0	0.0559246	0.0460685	0.0404919	0	0	0	-0.0051523	-0.0051523	-10.731	-10.731
ENSG00000022567.8	SLC45A4	0	0	0	0.0307109	0.0218672	0.036274	0	0	0	0.00471411	0.00471411	7.6714	7.6714
ENSG00000110492.14	MDK	0	0	0	0.0621229	0.0330598	0.0422943	0	0	0	-0.0020978	-0.0020978	-9.39419	-9.39419
ENSG00000116985.9	BMP8B	0	0	0	0.058796	0.0402404	0.0705834	0	0	0	0.00550977	0.00550977	11.686	11.686
ENSG00000172482.4	AGXT	0	0	0	0.0754785	0.0641919	0.0537723	0	0	0	0.00247024	0.00247024	-7.54612	-7.54612
ENSG00000160013.7	PTGIR	0	0	0	0.0764478	0.0785318	0.0647392	0	0	0	-0.0004305	-0.0004305	-4.80464	-4.80464
ENSG00000161714.10	PLCD3	0	0	0	0.0211156	0.0139593	0.0207068	0	0	0	-0.0058987	-0.0058987	-8.14987	-8.14987
ENSG00000140525.16	FANCI	0	0	0	0.0357662	0.0687004	0.0522837	0	0	0	0.00010897	0.00010897	9.94762	9.94762
ENSG00000103260.7	METRN	0	0	0	0.0296095	0.0592237	0.0434171	0	0	0	-0.0027737	-0.0027737	-9.69021	-9.69021
ENSG00000103245.12	CIAO3	0	0	0	0.026172	0.0173418	0.00881527	0	0	0	-0.0009729	-0.0009729	-7.49157	-7.49157
ENSG00000159713.9	TPPP3	0	0	0	0.0265247	0.0133513	0.0214933	0	0	0	-0.003921	-0.003921	-9.29818	-9.29818
ENSG00000249252.4	0	0	0	0.055717	0.101669	0.108191	0	0	0	0.00154776	0.00154776	13.9371	13.9371
ENSG00000271869.1	0	0	0	0.0226239	0.00620448	0.0124471	0	0	0	-0.0025399	-0.0025399	-10.6401	-10.6401
ENSG00000151917.16	BEND6	0	0	0	0.188036	0.149204	0.183336	0	0	0	0.00187841	0.00187841	11.0722	11.0722
ENSG00000102804.13	TSC22D1	0	0	0	0.0137704	0.00554499	0.00683413	0	0	0	-0.002434	-0.002434	-6.74152	-6.74152
ENSG00000115705.19	TPO	0	0	0	0.0570058	0.0854229	0.0755615	0	0	0	-0.0006704	-0.0006704	-8.16021	-8.16021
ENSG00000253552.6	HOXA-AS2	0	0	0	0.216026	0.155642	0.141777	0	0	0	0.00429286	0.00429286	11.46	11.46
ENSG00000119280.15	C1orf198	0	0	0	0.0345339	0.0365211	0.0346612	0	0	0	-0.0001927	-0.0001927	7.40051	7.40051
ENSG00000122778.8	KIAA1549	0	0	0	0.0336151	0.0137081	0.0252541	0	0	0	0.00032047	0.00032047	-7.29319	-7.29319
ENSG00000165804.14	ZNF219	0	0	0	0.0689854	0.0604319	0.0564702	0	0	0	-0.003238	-0.003238	-9.66991	-9.66991
ENSG00000253187.2	HOXA10-AS	0	0	0	0.192987	0.24301	0.211148	0	0	0	0.00748719	0.00748719	15.0404	15.0404
ENSG00000086205.15	FOLH1	0	0	0	0.0450752	0.00495608	0.0292671	0	0	0	0.00217811	0.00217811	-4.74261	-4.74261
ENSG00000088305.17	DNMT3B	0	0	0	0.0274146	0.0220072	0.0251073	0	0	0	0.00619952	0.00619952	11.1854	11.1854
ENSG00000006638.10	TBXA2R	0	0	0	0.0612825	0.00977197	0.00748788	0	0	0	0.00212934	0.00212934	-5.34857	-5.34857
ENSG00000126878.11	AIF1L	0	0	0	0.00358632	0.0201715	0.0131392	0	0	0	0.00457323	0.00457323	-3.13323	-3.13323
ENSG00000280721.1	LINC01943	0	0	0	0.0132383	0.00918922	0.00734279	0	0	0	-0.0014641	-0.0014641	-8.90871	-8.90871
ENSG00000269246.1	0	0	0	0.0341615	0.016205	0.0214261	0	0	0	-0.0044342	-0.0044342	-8.76595	-8.76595
ENSG00000182247.8	UBE2E2	0	0	0	0.0397189	0.0311217	0.03092	0	0	0	-0.0024751	-0.0024751	-8.84594	-8.84594
ENSG00000263465.3	SRSF8	0	0	0	0.0493777	0.0333695	0.037791	0	0	0	-0.0060102	-0.0060102	-11.3581	-11.3581
ENSG00000186115.11	CYP4F2	0	0	0	0.015205	0.0101057	0.011058	0	0	0	-0.0026276	-0.0026276	-11.8264	-11.8264
ENSG00000111885.6	MAN1A1	0	0	0	0.0489684	0.0299148	0.0172068	0	0	0	-0.00062	-0.00062	-9.82607	-9.82607
ENSG00000092853.12	CLSPN	0	0	0	0.133752	0.147348	0.149483	0	0	0	0.00326494	0.00326494	11.6971	11.6971
ENSG00000136802.10	LRRC8A	0	0	0	0.0291105	0.0152014	0.0236056	0	0	0	0.00144482	0.00144482	-4.24544	-4.24544
ENSG00000109062.8	SLC9A3R1	0	0	0	0.00545707	0.00899646	0.00994011	0	0	0	-0.0017612	-0.0017612	-6.51815	-6.51815
ENSG00000166562.7	SEC11C	0	0	0	0.0707938	0.0316801	0.0362256	0	0	0	0.00189704	0.00189704	8.19485	8.19485
ENSG00000148468.15	FAM171A1	0	0	0	0.00925269	0.057723	0.0464238	0	0	0	-0.0032402	-0.0032402	-9.90202	-9.90202
ENSG00000170873.17	MTSS1	0	0	0	0.0509746	0.0950343	0.099908	0	0	0	-0.0092222	-0.0092222	-11.9241	-11.9241
ENSG00000130958.10	SLC35D2	0	0	0	0.0811878	0.0858866	0.0730452	0	0	0	-0.0012856	-0.0012856	-10.1496	-10.1496
ENSG00000278969.1	0	0	0	0.14019	0.122372	0.0865714	0	0	0	0.00243437	0.00243437	-5.71846	-5.71846
ENSG00000127328.20	RAB3IP	0	0	0	0.00585685	0.0186461	0.0203271	0	0	0	-0.004381	-0.004381	2.73642	2.73642
ENSG00000170891.9	CYTL1	0	0	0	0.0159718	0.0162666	0.00634955	0	0	0	0.00121262	0.00121262	-5.98528	-5.98528
ENSG00000163393.11	SLC22A15	0	0	0	0.0263649	0.0191466	0.0135801	0	0	0	-0.0001261	-0.0001261	6.81633	6.81633
ENSG00000133392.15	MYH11	0	0	0	0.022882	0.0398675	0.0204266	0	0	0	-0.0039546	-0.0039546	-7.74632	-7.74632
ENSG00000160447.6	PKN3	0	0	0	0.0340401	0.0702289	0.0357914	0	0	0	-0.0020767	-0.0020767	-7.13014	-7.13014
ENSG00000173846.11	PLK3	0	0	0	0.041496	0.0270656	0.0393742	0	0	0	-0.0016363	-0.0016363	-6.47824	-6.47824
ENSG00000078596.9	ITM2A	0	0	0	0.0234033	0.0250576	0.0120697	0	0	0	0.0018193	0.0018193	-6.33062	-6.33062
ENSG00000142694.6	EVA1B	0	0	0	0.012418	0.0155572	0.0125017	0	0	0	0.00123049	0.00123049	-7.1002	-7.1002
ENSG00000183092.14	BEGAIN	0	0	0	0.0461524	0.0341687	0.0365439	0	0	0	0.00826193	0.00826193	13.5212	13.5212
ENSG00000186806.5	VSIG10L	0	0	0	0.0193105	0.0157754	0.0156976	0	0	0	0.00246059	0.00246059	8.73465	8.73465
ENSG00000115165.8	CYTIP	0	0	0	0.0136114	0.0149977	0.0128128	0	0	0	-0.0025893	-0.0025893	-9.31594	-9.31594
ENSG00000178814.14	OPLAH	0	0	0	0.0498227	0.0231648	0.0227582	0	0	0	0.00378174	0.00378174	9.33087	9.33087
ENSG00000154265.14	ABCA5	0	0	0	0.0115363	0.03483	0.0431612	0	0	0	0.00057188	0.00057188	11.3419	11.3419
ENSG00000110888.16	CAPRIN2	0	0	0	0.0196896	0.0221121	0.0193975	0	0	0	-0.0008327	-0.0008327	5.55757	5.55757
ENSG00000105711.9	SCN1B	0	0	0	0.00098113	0.0155482	0.0109233	0	0	0	0.0010592	0.0010592	-7.76263	-7.76263
ENSG00000171643.12	S100Z	0	0	0	0	0.00153765	0.00468051	0	0	0	-0.0015506	-0.0015506	-4.81249	-4.81249
ENSG00000122223.11	CD244	0	0	0	0.038476	0.0127336	0.0165369	0	0	0	-0.0025969	-0.0025969	-11.2417	-11.2417
ENSG00000184232.7	OAF	0	0	0	0.0094087	0.018279	0.0272705	0	0	0	-0.0031291	-0.0031291	-7.81374	-7.81374
ENSG00000170989.8	S1PR1	0	0	0	0.0466144	0.0117892	0.0171002	0	0	0	-0.0001501	-0.0001501	-9.48298	-9.48298
ENSG00000137225.11	CAPN11	0	0	0	0.0359895	0.0172514	0.0150691	0	0	0	0.00721101	0.00721101	-3.06452	-3.06452
ENSG00000105612.7	DNASE2	0	0	0	0.0121525	0.0102572	0.00553995	0	0	0	-0.0021323	-0.0021323	-10.0383	-10.0383
ENSG00000116667.11	C1orf21	0	0	0	0.0359079	0.0397113	0.0379046	0	0	0	-0.0049521	-0.0049521	-11.5598	-11.5598
ENSG00000170542.5	SERPINB9	0	0	0	0.0816693	0.0962864	0.125257	0	0	0	0.001317	0.001317	-4.63013	-4.63013
ENSG00000077782.18	FGFR1	0	0	0	0.107478	0.0466155	0.0722852	0	0	0	-0.0003486	-0.0003486	-10.193	-10.193
ENSG00000177380.12	PPFIA3	0	0	0	0.0587394	0.0696075	0.0729661	0	0	0	0.00019133	0.00019133	9.02361	9.02361
ENSG00000156968.8	MPV17L	0	0	0	0.0595752	0.0558829	0.044573	0	0	0	0.00279434	0.00279434	10.0598	10.0598
ENSG00000196526.9	AFAP1	0	0	0	0.0441415	0.0601548	0.0360236	0	0	0	-0.0067648	-0.0067648	-14.1175	-14.1175
ENSG00000170293.7	CMTM8	0	0	0	0.022999	0.00647676	0.0206335	0	0	0	-0.0021549	-0.0021549	-8.24422	-8.24422
ENSG00000040608.12	RTN4R	0	0	0	0.0140167	0.0113996	0.0217449	0	0	0	-0.0028295	-0.0028295	-7.61739	-7.61739
ENSG00000138166.5	DUSP5	0	0	0	0.0124386	0.0171829	0.00729865	0	0	0	-0.0034456	-0.0034456	-8.42304	-8.42304
ENSG00000169442.7	CD52	0	0	0	0.00772307	0.0307734	0.0317035	0	0	0	0.00370276	0.00370276	-2.9479	-2.9479
ENSG00000179855.5	GIPC3	0	0	0	0	0.0164053	0.00893325	0	0	0	0.00013034	0.00013034	-6.48567	-6.48567
ENSG00000118898.14	PPL	0	0	0	0.0145972	0.0226207	0.011748	0	0	0	-0.0047067	-0.0047067	-9.91309	-9.91309
ENSG00000196296.12	ATP2A1	0	0	0	0.0226379	0.0186667	0.0313409	0	0	0	-0.0014288	-0.0014288	-13.7957	-13.7957
ENSG00000233392.4	0	0	0	0.0635833	0.0919093	0.0491151	0	0	0	0.00349369	0.00349369	-6.98796	-6.98796
ENSG00000155659.13	VSIG4	0	0	0	0.032972	0.0139401	0.0410713	0	0	0	0.00096504	0.00096504	-9.04977	-9.04977
ENSG00000167363.12	FN3K	0	0	0	0.0384317	0.0245322	0.0485187	0	0	0	0.00504618	0.00504618	8.56044	8.56044
ENSG00000197555.8	SIPA1L1	0	0	0	0.0206344	0.0176684	0.0092492	0	0	0	-0.0019091	-0.0019091	-10.0282	-10.0282
ENSG00000205084.9	TMEM231	0	0	0	0.0316048	0.0399707	0.0356505	0	0	0	0.00690284	0.00690284	12.4707	12.4707
ENSG00000198826.9	ARHGAP11A	0	0	0	0.0367697	0.0177653	0.020169	0	0	0	0.00401328	0.00401328	12.4264	12.4264
ENSG00000260708.1	0	0	0	0.0179555	0.0174643	0.0250132	0	0	0	-0.0032956	-0.0032956	-12.1187	-12.1187
ENSG00000129173.11	E2F8	0	0	0	0.0135187	0.0155214	0.0238137	0	0	0	0.00289429	0.00289429	8.59672	8.59672
ENSG00000122707.10	RECK	0	0	0	0.0201067	0.0130722	0.0251597	0	0	0	0.00351183	0.00351183	10.2294	10.2294
ENSG00000172247.3	C1QTNF4	0	0	0	0.00741363	0.0175688	0.00918061	0	0	0	0.00425414	0.00425414	-6.22692	-6.22692
ENSG00000248347.3	0	0	0	0.00491429	0.0239561	0.014217	0	0	0	-0.0021522	-0.0021522	-10.663	-10.663
ENSG00000228439.4	TSTD3	0	0	0	0.0231614	0.0210066	0.032029	0	0	0	0.00435201	0.00435201	11.2936	11.2936
ENSG00000277443.1	MARCKS	0	0	0	0.0140139	0.0136863	0.0230314	0	0	0	0.00071828	0.00071828	6.15147	6.15147
ENSG00000143228.11	NUF2	0	0	0	0.0304151	0.0533705	0.0488078	0	0	0	0.00020848	0.00020848	10.6899	10.6899
ENSG00000100906.9	NFKBIA	0	0	0	0.0373165	0.0278885	0.0455865	0	0	0	-0.0047255	-0.0047255	-9.18363	-9.18363
ENSG00000261971.5	MMP25-AS1	0	0	0	0.0418697	0.0314444	0.0180214	0	0	0	-0.0076184	-0.0076184	-9.25011	-9.25011
ENSG00000159714.9	ZDHHC1	0	0	0	0.0145986	0.0140548	0.0130945	0	0	0	-0.0034278	-0.0034278	-10.7829	-10.7829
ENSG00000269086.2	0	0	0	0.00277727	0.0115704	0.0168242	0	0	0	-0.0036263	-0.0036263	-9.16944	-9.16944
ENSG00000221869.4	CEBPD	0	0	0	0.00721276	0.00573761	0.00826608	0	0	0	-0.0029785	-0.0029785	-10.8845	-10.8845
ENSG00000138028.13	CGREF1	0	0	0	0.102895	0.118755	0.109835	0	0	0	0.00563966	0.00563966	12.6958	12.6958
ENSG00000151474.18	FRMD4A	0	0	0	0.0258695	0.0302807	0.0363987	0	0	0	-0.0034648	-0.0034648	6.49147	6.49147
ENSG00000257654.1	0	0	0	0.0143942	0.022182	0.0166555	0	0	0	-0.0013164	-0.0013164	-7.21653	-7.21653
ENSG00000091972.17	CD200	0	0	0	0.0280547	0.019082	0.0193806	0	0	0	0.00284308	0.00284308	-5.82289	-5.82289
ENSG00000143995.18	MEIS1	0	0	0	0.0521849	0.0525893	0.0490395	0	0	0	0.0060354	0.0060354	13.5653	13.5653
ENSG00000165072.9	MAMDC2	0	0	0	0.0155811	0.0265257	0.00858171	0	0	0	-0.0006735	-0.0006735	-6.64847	-6.64847
ENSG00000160326.12	SLC2A6	0	0	0	0.0430051	0.0619027	0.0392842	0	0	0	-0.0072079	-0.0072079	-12.3989	-12.3989
ENSG00000234928.1	LINC01659	0	0	0	0.105139	0.0886473	0.103754	0	0	0	0.00342429	0.00342429	-3.78363	-3.78363
ENSG00000181444.11	ZNF467	0	0	0	0.130794	0.101247	0.106171	0	0	0	-0.0017012	-0.0017012	-4.96664	-4.96664
ENSG00000135077.7	HAVCR2	0	0	0	0.128086	0.17919	0.203325	0	0	0	-0.0011671	-0.0011671	-7.57662	-7.57662
ENSG00000178078.10	STAP2	0	0	0	0.0139478	0.0107534	0.0219259	0	0	0	-0.0031802	-0.0031802	-10.305	-10.305
ENSG00000010319.5	SEMA3G	0	0	0	0.103635	0.0954834	0.106034	0.0308066	0	0	0.00807363	0.00807363	15.84	15.84
ENSG00000179583.16	CIITA	0	0	0	0.0514064	0.0415078	0.0409593	0	0	0	-0.0029171	-0.0029171	-11.7498	-11.7498
ENSG00000198876.11	DCAF12	0	0	0	0.0210042	0.0202768	0.0123467	0	0	0	0.00125109	0.00125109	7.36063	7.36063
ENSG00000038382.16	TRIO	0	0	0	0.0357676	0.0608233	0.0245874	0	0	0	-0.0042304	-0.0042304	-14.0368	-14.0368
ENSG00000140403.11	DNAJA4	0	0	0	0.0237808	0.0227332	0.0266585	0	0	0	0.00022898	0.00022898	6.52086	6.52086
ENSG00000042286.13	AIFM2	0	0	0	0.0845934	0.0508033	0.0554663	0	0	0	-0.0025692	-0.0025692	8.68311	8.68311
ENSG00000106006.6	HOXA6	0	0	0	0.537573	0.512703	0.439454	0	0	0	0.00636633	0.00636633	15.111	15.111
ENSG00000060982.13	BCAT1	0	0	0	0.00807357	0.0116538	0.00824234	0	0	0	-0.0003551	-0.0003551	-6.33915	-6.33915
ENSG00000005513.9	SOX8	0	0	0	0.0284873	0.0148349	0.0131197	0	0	0	-0.0090563	-0.0090563	-10.0922	-10.0922
ENSG00000133131.13	MORC4	0	0	0	0.00332176	0.0107563	0.0130717	0	0	0	0.00168912	0.00168912	8.28434	8.28434
ENSG00000008056.11	SYN1	0	0	0	0.014729	0.0161529	0.0157064	0	0	0	-0.0022868	-0.0022868	-8.90688	-8.90688
ENSG00000261218.4	0	0	0	0.0372675	0.0315075	0.0212418	0	0	0	0.00389411	0.00389411	9.76401	9.76401
ENSG00000144036.13	EXOC6B	0	0	0	0.0394879	0.0347229	0.0336775	0	0	0	0.00142402	0.00142402	10.7552	10.7552
ENSG00000087589.15	CASS4	0	0	0	0	0.00701534	0.00451207	0	0	0	0.00294236	0.00294236	-4.48901	-4.48901
ENSG00000186642.14	PDE2A	0	0	0	0.131133	0.115669	0.0819459	0	0	0	-0.0036628	-0.0036628	-10.4886	-10.4886
ENSG00000164684.12	ZNF704	0	0	0	0.0335315	0.0265441	0.0228234	0	0	0	-0.003269	-0.003269	-9.5322	-9.5322
ENSG00000274712.1	0	0	0	0.0219909	0.0206847	0.0212656	0	0	0	-0.0026194	-0.0026194	-10.5371	-10.5371
ENSG00000221955.9	SLC12A8	0	0	0	0.0271018	0.0288038	0.0279507	0	0	0	0.00202417	0.00202417	9.30165	9.30165
ENSG00000177426.19	TGIF1	0	0	0	0.0203406	0.0158367	0.0185453	0	0	0	0.0035066	0.0035066	-6.26685	-6.26685
ENSG00000129625.11	REEP5	0	0	0	0.00705536	0.0219394	0.014886	0	0	0	-0.0026605	-0.0026605	-7.40625	-7.40625
ENSG00000100276.9	RASL10A	0	0	0	0.0353056	0.0222818	0.0281031	0	0	0	0.00368194	0.00368194	-4.58511	-4.58511
ENSG00000100321.13	SYNGR1	0	0	0	0.0447682	0.0110756	0.0255113	0	0	0	0.00020849	0.00020849	-8.66793	-8.66793
ENSG00000138160.5	KIF11	0	0	0	0.00128276	0.0117998	0.019539	0	0	0	-0.0004181	-0.0004181	9.6028	9.6028
ENSG00000144320.12	LNPK	0	0	0	0.00887948	0.0168443	0.012441	0	0	0	-0.0043454	-0.0043454	7.60924	7.60924
ENSG00000179088.13	C12orf42	0	0	0	0.00266575	0.0219493	0.0114477	0	0	0	-0.0032471	-0.0032471	-10.1615	-10.1615
ENSG00000136732.13	GYPC	0	0	0	0.0188607	0.0201245	0.0256145	0	0	0	-0.0010623	-0.0010623	-7.82125	-7.82125
ENSG00000180354.14	MTURN	0	0	0	0	0.00381653	0.00821107	0	0	0	-0.0009648	-0.0009648	-5.74455	-5.74455
ENSG00000175984.13	DENND2C	0	0	0	0.133182	0.162623	0.132763	0	0	0	0.00335347	0.00335347	11.7435	11.7435
ENSG00000169679.13	BUB1	0	0	0	0.016731	0.012895	0.0234565	0	0	0	-0.0018594	-0.0018594	10.5375	10.5375
ENSG00000274349.3	ZNF658	0	0	0	0.00290857	0.0176837	0.0246922	0	0	0	-0.0009323	-0.0009323	6.21055	6.21055
ENSG00000135766.8	EGLN1	0	0	0	0.0117474	0.0133641	0.0123847	0	0	0	-0.0026027	-0.0026027	-10.4102	-10.4102
ENSG00000144712.10	CAND2	0	0	0	0.0380373	0.0270072	0.0363492	0	0	0	0.00327252	0.00327252	10.1349	10.1349
ENSG00000198400.10	NTRK1	0	0	0	0.0161819	0.0112811	0.00661966	0	0	0	2.83e-05	2.83e-05	-4.95962	-4.95962
ENSG00000106012.16	IQCE	0	0	0	0.00736837	0.00708904	0.00799731	0	0	0	-0.0013215	-0.0013215	5.71705	5.71705
ENSG00000109787.11	KLF3	0	0	0	0.00254167	0.00233298	0.00882362	0	0	0	0.00035915	0.00035915	-7.28872	-7.28872
ENSG00000133138.18	TBC1D8B	0	0	0	0.0756699	0.0956512	0.0855608	0	0	0	0.00252184	0.00252184	8.82762	8.82762
ENSG00000080031.8	PTPRH	0	0	0	0.0202281	0.0380637	0.0289092	0	0	0	-0.0040397	-0.0040397	-10.3933	-10.3933
ENSG00000081377.15	CDC14B	0	0	0	0.0389533	0.0381817	0.0293959	0	0	0	0.00055124	0.00055124	6.18758	6.18758
ENSG00000107736.18	CDH23	0	0	0	0.00732949	0.00697765	0.0271668	0	0	0	-0.002536	-0.002536	9.08701	9.08701
ENSG00000223509.7	0	0	0	0.00987384	0.0142702	0.00916932	0	0	0	0.0052359	0.0052359	9.99865	9.99865
ENSG00000166165.11	CKB	0	0	0	0.00791187	0.0129246	0.00836726	0	0	0	-0.0028457	-0.0028457	-8.87674	-8.87674
ENSG00000020633.17	RUNX3	0	0	0	0.0165196	0.0378206	0.0287053	0	0	0	0.00191371	0.00191371	4.43296	4.43296
ENSG00000230453.8	ANKRD18B	0	0	0	0.618366	0.730884	0.597401	0	0	0	0.00707387	0.00707387	14.3752	14.3752
ENSG00000158769.16	F11R	0	0	0	0.0368866	0.0155239	0.0147791	0	0	0	-0.0007728	-0.0007728	-6.43442	-6.43442
ENSG00000139915.17	MDGA2	0	0	0	0.212769	0.23865	0.296571	0	0	0	0.00519526	0.00519526	11.8652	11.8652
ENSG00000198929.11	NOS1AP	0	0	0	0.124741	0.130943	0.13057	0	0	0	0.00233104	0.00233104	12.7868	12.7868
ENSG00000166886.11	NAB2	0	0	0	0.00486255	0.00773168	0.00964244	0	0	0	-0.0021564	-0.0021564	-6.32574	-6.32574
ENSG00000074657.12	ZNF532	0	0	0	0.0362044	0.0434146	0.0413299	0	0	0	4.98e-05	4.98e-05	9.42399	9.42399
ENSG00000116544.10	DLGAP3	0	0	0	0.00442607	0.00657812	0.00368225	0	0	0	0.0030923	0.0030923	-3.02746	-3.02746
ENSG00000197576.12	HOXA4	0	0	0	0.00613652	0.0197599	0.0255819	0	0	0	0.00111405	0.00111405	10.2225	10.2225
ENSG00000051341.12	POLQ	0	0	0	0.0440538	0.0535866	0.0870864	0	0	0	0.0033291	0.0033291	11.0895	11.0895
ENSG00000109576.12	AADAT	0	0	0	0.030069	0.0403893	0.0152002	0	0	0	0.00091439	0.00091439	-5.60622	-5.60622
ENSG00000008283.14	CYB561	0	0	0	0.0200947	0.0081812	0.00656939	0	0	0	-0.0035673	-0.0035673	-6.77881	-6.77881
ENSG00000087245.11	MMP2	0	0	0	0.0205246	0.0196216	0.0123759	0	0	0	-0.0050474	-0.0050474	-9.77394	-9.77394
ENSG00000166147.12	FBN1	0	0	0	0.15001	0.0521567	0.0760207	0	0	0	6.95e-05	6.95e-05	6.79228	6.79228
ENSG00000226321.5	CROCC2	-0.0257767	-0.0239727	-0.0257767	0.029492	0.0468146	0.0192818	0	0	0	0.00313571	0.00313571	-5.09612	-5.09612
ENSG00000064687.11	ABCA7	0	0	0	0.00954182	0.00914306	0.0160386	0	0	0	-0.0020496	-0.0020496	5.1744	5.1744
ENSG00000204257.13	HLA-DMA	0	0	0	0.0196434	0.0236655	0.0246003	0	0	0	-0.0004978	-0.0004978	-10.435	-10.435
ENSG00000182389.17	CACNB4	0	0	0	0.0539617	0.0207642	0.0380191	0	0	0	-0.0009385	-0.0009385	-6.07858	-6.07858
ENSG00000105376.4	ICAM5	0	0	0	0.00931943	0.0198004	0.0123191	0	0	0	-0.0042086	-0.0042086	-4.79009	-4.79009
ENSG00000262482.1	0	0	0	0.0196466	0.013631	0.0137261	0	0	0	0.00283726	0.00283726	-5.88733	-5.88733
ENSG00000065320.7	NTN1	0	0	0	0.0151432	0.021235	0.0181251	0	0	0	-0.0050346	-0.0050346	-10.8222	-10.8222
ENSG00000115041.11	KCNIP3	0	0	0	0.0249506	0.0367385	0.0146795	0	0	0	-0.0094553	-0.0094553	-12.1837	-12.1837
ENSG00000075618.16	FSCN1	0	0	0	0.00740728	0.00242222	0.00162575	0	0	0	0.00265662	0.00265662	-3.60021	-3.60021
ENSG00000131747.13	TOP2A	0	0	0	0.0406382	0.0258784	0.024438	0	0	0	-0.0017192	-0.0017192	7.1125	7.1125
ENSG00000137807.12	KIF23	0	0	0	0.00694441	0.0146274	0.00968232	0	0	0	0.00173924	0.00173924	9.89568	9.89568
ENSG00000171223.5	JUNB	0	0	0	0.0498075	0.034716	0.0313534	0	0	0	-0.005417	-0.005417	-10.5343	-10.5343
ENSG00000122592.7	HOXA7	0	0	0	0.115346	0.168643	0.209874	0	0	0	0.00529624	0.00529624	14.8119	14.8119
ENSG00000162482.4	AKR7A3	0	0	0	0.0301198	0.0221881	0.0289488	0	0	0	0.00661119	0.00661119	10.293	10.293
ENSG00000104951.14	IL4I1	0	0	0	0.0436481	0.0140234	0.0264437	0	0	0	0.00264948	0.00264948	7.42346	7.42346
ENSG00000169752.15	NRG4	0	0	0	0.00427551	0.00709756	0.0153666	0	0	0	0.00011037	0.00011037	7.53226	7.53226
ENSG00000112742.8	TTK	0	0	0	0.0218031	0.0363769	0.0337535	0	0	0	0.00120264	0.00120264	10.2533	10.2533
ENSG00000204136.9	GGTA1P	0	0	0	0.0289101	0.00956355	0.0310627	0	0	0	0.00330584	0.00330584	-6.57598	-6.57598
ENSG00000067606.14	PRKCZ	0	0	0	0.0353935	0.0496602	0.071599	0	0	0	0.00568838	0.00568838	14.221	14.221
ENSG00000167767.12	KRT80	0	0	0	0.0511812	0.0348921	0.0328971	0	0	0	-0.0098176	-0.0098176	-11.3392	-11.3392
ENSG00000174371.15	EXO1	0	0	0	0.0306528	0.0620769	0.0340985	0	0	0	0.00483722	0.00483722	12.7117	12.7117
ENSG00000102362.14	SYTL4	0	0	0	0.0913087	0.112589	0.126333	0	0	0	0.00179223	0.00179223	10.7764	10.7764
ENSG00000166126.9	AMN	0	0	0	0.0152657	0.0336952	0.0303662	0	0	0	-0.0028723	-0.0028723	-11.6378	-11.6378
ENSG00000073803.12	MAP3K13	0	0	0	0.0100137	0.0262201	0.0231667	0	0	0	0.00090385	0.00090385	12.1947	12.1947
ENSG00000109674.3	NEIL3	0	0	0	0.0172975	0.0123071	0.01368	0	0	0	0.00134394	0.00134394	8.42592	8.42592
ENSG00000183386.8	FHL3	0	0	0	0.00350651	0.00356363	0.00734654	0	0	0	-0.0008634	-0.0008634	-5.54151	-5.54151
ENSG00000254006.4	0	0	0	0.0864195	0.218003	0.210906	0	0	0	0.00475867	0.00475867	11.1147	11.1147
ENSG00000066279.15	ASPM	0	0	0	0.0100361	0.0349161	0.033564	0	0	0	0.00034556	0.00034556	9.99966	9.99966
ENSG00000165092.11	ALDH1A1	0	0	0	0.0919339	0.137271	0.122528	0	0	0	0.00548104	0.00548104	10.7413	10.7413
ENSG00000225778.4	PROSER2-AS1	0	0	0	0.00575372	0.0131644	0.00929233	0	0	0	-0.005625	-0.005625	-10.0669	-10.0669
ENSG00000279766.1	0	0	0	0.0371495	0.0392184	0.0325775	0	0	0	0.000235	0.000235	-6.78008	-6.78008
ENSG00000277435.1	0	0	0	0.225969	0.235644	0.211992	0	0	0	0.00838837	0.00838837	13.9347	13.9347
ENSG00000125864.10	BFSP1	0	0	0	0.0203052	0.0151849	0.0285532	0	0	0	0.00782361	0.00782361	7.77468	7.77468
ENSG00000135916.14	ITM2C	0	0	0	0.00814878	0.025566	0.0172986	0	0	0	0.00120217	0.00120217	-8.02506	-8.02506
ENSG00000150054.17	MPP7	0	0	0	0.00268934	0.00811279	0.00890266	0	0	0	0.00220575	0.00220575	6.95405	6.95405
ENSG00000005249.11	PRKAR2B	0	0	0	0.0124827	0.0100915	0.0190051	0	0	0	-0.0005509	-0.0005509	9.78664	9.78664
ENSG00000153132.11	CLGN	0	0	0	0.13345	0.170302	0.132499	0	0	0	0.00433474	0.00433474	9.50265	9.50265
ENSG00000270182.1	0	0	0	0.0802273	0.155843	0.103957	0	0	0	0.00072235	0.00072235	9.07224	9.07224
ENSG00000105996.6	HOXA2	0	0	0	0.279909	0.208214	0.23108	0	0	0	0.00019197	0.00019197	9.73473	9.73473
ENSG00000274591.1	0	0	0	0.00309167	0.00447537	0.00214012	0	0	0	-0.0009204	-0.0009204	-2.25809	-2.25809
ENSG00000165533.17	TTC8	0	0	0	0.00260769	0.00986875	0.00951267	0	0	0	-0.0026658	-0.0026658	7.21491	7.21491
ENSG00000165891.14	E2F7	0	0	0	0.0428468	0.0349957	0.0370541	0	0	0	0.00068877	0.00068877	7.00314	7.00314
ENSG00000088882.7	CPXM1	0	0	0	0.0158622	0.00285438	0.0135091	0	0	0	-0.0012603	-0.0012603	-7.7739	-7.7739
ENSG00000182621.15	PLCB1	0	0	0	0.00933973	0.00547338	0.00642441	0	0	0	9.2e-06	9.2e-06	-6.15814	-6.15814
ENSG00000153551.12	CMTM7	0	0	0	0.0181609	0.00775166	0.0116123	0	0	0	-0.0012419	-0.0012419	-8.44318	-8.44318
ENSG00000140416.18	TPM1	0	0	0	0.021307	0.0363929	0.0201968	0	0	0	-0.0014077	-0.0014077	9.20312	9.20312
ENSG00000262877.4	0	0	0	0.0299737	0.0114924	0.0193405	0	0	0	-0.0030223	-0.0030223	4.04881	4.04881
ENSG00000167549.17	CORO6	0	0	0	0.00534223	0.00756445	0.00740061	0	0	0	-0.0036784	-0.0036784	-8.53679	-8.53679
ENSG00000167600.12	CYP2S1	0	0	0	0.00155556	0.0171346	0.0148347	0	0	0	0.00148526	0.00148526	-1.70811	-1.70811
ENSG00000157510.12	AFAP1L1	0	0	0	0.00613705	0.017117	0.0279638	0	0	0	0.00239887	0.00239887	-4.78338	-4.78338
ENSG00000125910.5	S1PR4	0	0	0	0.0332955	0.00337177	0.0173103	0	0	0	0.00026665	0.00026665	-2.8889	-2.8889
ENSG00000166482.10	MFAP4	0	0	0	0.0238785	0.0242813	0.0164883	0	0	0	-0.0014072	-0.0014072	-10.1025	-10.1025
ENSG00000241911.1	TRBVB	0	0	0	0.00345641	0.00889745	0.00412226	0	0	0	0.00295922	0.00295922	-3.36994	-3.36994
ENSG00000120696.8	KBTBD7	0	0	0	0.0479572	0.0356718	0.0322968	0	0	0	0.00961737	0.00961737	12.882	12.882
ENSG00000144406.17	UNC80	0	0	0	0.0206817	0.00395097	0.0077621	0	0	0	0.00125441	0.00125441	7.34485	7.34485
ENSG00000086730.15	LAT2	0	0	0	0.0170918	0.00614055	0.00985865	0	0	0	-0.0005516	-0.0005516	7.02269	7.02269
ENSG00000267023.4	LRRC37A16P	0	0	0	0.00171429	0.00181126	0.00684086	0	0	0	-0.0006375	-0.0006375	4.01877	4.01877
ENSG00000095932.6	SMIM24	0	0	0	0.0319594	0.00740472	0.0105961	0	0	0	0.00468989	0.00468989	-4.54874	-4.54874
ENSG00000110665.10	C11orf21	0	0	0	0.015346	0.0113648	0.014104	0	0	0	0.00055583	0.00055583	6.94746	6.94746
ENSG00000260261.1	0	0	0	0.0316488	0.0273188	0.0315262	0	0	0	0.00368535	0.00368535	9.49863	9.49863
ENSG00000261064.1	LINC02256	0	0	0	0.0204515	0.0203862	0.0246865	0	0	0	0.00725987	0.00725987	9.94817	9.94817
ENSG00000124491.14	F13A1	0	0	0	0.03113	0.0299763	0.0211273	0	0	0	-0.0045121	-0.0045121	-8.12076	-8.12076
ENSG00000103175.9	WFDC1	0	0	0	0.0455398	0.0142966	0.0211914	0	0	0	-0.0002241	-0.0002241	-10.0175	-10.0175
ENSG00000116711.9	PLA2G4A	0	0	0	0	0.00448915	0.00419029	0	0	0	0.00101356	0.00101356	8.17751	8.17751
ENSG00000168078.8	PBK	0	0	0	0.0736625	0.0448658	0.0712109	0	0	0	-0.0015661	-0.0015661	8.86839	8.86839
ENSG00000127528.5	KLF2	0	0	0	0.015772	0.013159	0.00774259	0	0	0	-0.0001091	-0.0001091	-6.64081	-6.64081
ENSG00000171729.12	TMEM51	0	0	0	0.00296242	0.011268	0.00949189	0	0	0	-7.41e-05	-7.41e-05	-4.50946	-4.50946
ENSG00000136842.12	TMOD1	0	0	0	0.0422708	0.0293743	0.0229484	0	0	0	0.00084111	0.00084111	9.91403	9.91403
ENSG00000214140.9	PRCD	0	0	0	0.0149736	0.00318702	0.0117201	0	0	0	0.00089985	0.00089985	-4.45223	-4.45223
ENSG00000226562.3	CYP4F26P	0	0	0	0.0812035	0.0937856	0.0792728	0	0	0	0.00380826	0.00380826	10.8219	10.8219
ENSG00000277561.3	GOLGA8IP	0	0	0	0.0264603	0.0114802	0.0273425	0	0	0	0.00384253	0.00384253	8.8996	8.8996
ENSG00000178297.11	TMPRSS9	0	0	0	0.034325	0.0323047	0.0310872	0	0	0	0.00265292	0.00265292	5.06819	5.06819
ENSG00000260685.1	0	0	0	0.0159543	0.0197698	0.0146138	0	0	0	0.00206849	0.00206849	7.62522	7.62522
ENSG00000254314.1	0	0	0	0.00382075	0.0115364	0.00238703	0	0	0	0.00290624	0.00290624	-2.331	-2.331
ENSG00000167880.6	EVPL	0	0	0	0.00278773	0.00837319	0.00722562	0	0	0	0.00236247	0.00236247	-4.2657	-4.2657
ENSG00000278023.3	RDM1	0	0	0	0.0144031	0.0107294	0.00907297	0	0	0	0.00376059	0.00376059	8.73211	8.73211
ENSG00000154237.11	LRRK1	0	0	0	0.018618	0.0401339	0.0221975	0	0	0	0.00128343	0.00128343	-6.87658	-6.87658
ENSG00000165490.11	DDIAS	0	0	0	0.0948018	0.0741041	0.0719162	0	0	0	0.00246294	0.00246294	9.68064	9.68064
ENSG00000143878.9	RHOB	0	0	0	0.0201367	0.0111743	0.00864962	0	0	0	-0.0037983	-0.0037983	-9.72741	-9.72741
ENSG00000158457.5	TSPAN33	0	0	0	0.00611137	0.0142008	0.016552	0	0	0	-0.0072426	-0.0072426	-10.4447	-10.4447
ENSG00000155792.8	DEPTOR	0	0	0	0.00666464	0.0218722	0.0107407	0	0	0	-0.0003388	-0.0003388	-8.02658	-8.02658
ENSG00000204252.11	HLA-DOA	0	0	0	0.0118105	0.0112595	0.00895916	0	0	0	-0.0016341	-0.0016341	-10.7574	-10.7574
ENSG00000176788.8	BASP1	0	0	0	0.0321992	0.023941	0.0192657	0	0	0	0.00636169	0.00636169	10.2236	10.2236
ENSG00000140836.13	ZFHX3	0	0	0	0.00256452	0.022664	0.0122122	0	0	0	-0.0003505	-0.0003505	-4.37142	-4.37142
ENSG00000198157.9	HMGN5	0	0	0	0.0517257	0.0244743	0.0278574	0	0	0	0.0025006	0.0025006	14.1042	14.1042
ENSG00000170153.9	RNF150	0	0	0	0.0961754	0.0648833	0.0379723	0	0	0	0.00457416	0.00457416	11.7026	11.7026
ENSG00000124171.7	PARD6B	0	0	0	0.016578	0.0212677	0.0181386	0	0	0	0.00216976	0.00216976	9.96132	9.96132
ENSG00000162174.11	ASRGL1	0	0	0	0.00968709	0.00177383	0.0046503	0	0	0	-0.000152	-0.000152	3.78667	3.78667
ENSG00000276600.3	RAB7B	0	0	0	0	0.00329038	0.00319116	0	0	0	0.00031553	0.00031553	-6.82679	-6.82679
ENSG00000101115.11	SALL4	0	0	0	0.0176546	0.0197564	0.0312912	0	0	0	-0.0020179	-0.0020179	7.87086	7.87086
ENSG00000188343.11	FAM92A	0	0	0	0.00238095	0.00422711	0.0059492	0	0	0	-0.0013907	-0.0013907	8.72117	8.72117
ENSG00000272870.1	0	0	0	0.00903021	0.00726836	0.0110874	0	0	0	0.00093083	0.00093083	-6.44266	-6.44266
ENSG00000261649.4	GOLGA6L7	0	0	0	0.10926	0.0645935	0.121763	0	0	0	0.00653227	0.00653227	11.2903	11.2903
ENSG00000167912.5	0	0	0	0.0378932	0.0155364	0.0291167	0	0	0	-0.0005291	-0.0005291	-8.76611	-8.76611
ENSG00000117650.11	NEK2	0	0	0	0.0206901	0.00969433	0.0150622	0	0	0	-8.18e-05	-8.18e-05	9.42641	9.42641
ENSG00000081386.11	ZNF510	0	0	0	0.00361837	0.00791549	0.01482	0	0	0	0.00076246	0.00076246	8.8594	8.8594
ENSG00000186871.6	ERCC6L	0	0	0	0.0311866	0.0286937	0.0328124	0	0	0	0.00346542	0.00346542	13.8238	13.8238
ENSG00000184792.14	OSBP2	0	0	0	0.0285871	0.0257946	0.0376179	0	0	0	0.00255848	0.00255848	7.67969	7.67969
ENSG00000266036.1	0	0	0	0.00391727	0.00492413	0.00218683	0	0	0	0.00019172	0.00019172	-4.43725	-4.43725
ENSG00000070018.7	LRP6	0	0	0	0.0372586	0.0173092	0.0183839	0	0	0	-0.000958	-0.000958	-4.82655	-4.82655
ENSG00000067177.13	PHKA1	0	0	0	0.0233005	0.0205635	0.048179	0	0	0	0.00123631	0.00123631	10.2539	10.2539
ENSG00000256951.1	0	0	0	0.122836	0.059895	0.0916928	0	0	0.0229668	0.0086676	0.0086676	10.8194	10.8194
ENSG00000165171.9	METTL27	0	0	0	0.0153337	0.0164589	0.0205766	0	0	0	-0.0027515	-0.0027515	8.06563	8.06563
ENSG00000205213.12	LGR4	0	0	0	0.132821	0.0764472	0.111593	0	0	0	0.00346415	0.00346415	7.85509	7.85509
ENSG00000181790.9	ADGRB1	0	0	0	0.00736913	0.00983956	0.00871495	0	0	0	0.00302304	0.00302304	-5.51523	-5.51523
ENSG00000100320.21	RBFOX2	0	0	0	0.0329024	0.0370478	0.0231348	0	0	0	0.00135369	0.00135369	7.79921	7.79921
ENSG00000173599.12	PC	0	0	0	0.00860442	0.0187922	0.0152435	0	0	0	0.00514363	0.00514363	9.68247	9.68247
ENSG00000060656.18	PTPRU	0	0	0	0.0174966	0.0348775	0.0346806	0	0	0	0.00713366	0.00713366	10.7442	10.7442
ENSG00000123358.18	NR4A1	0	0	0	0.00327316	0.00716359	0.00987472	0	0	0	-0.0011455	-0.0011455	-8.35283	-8.35283
ENSG00000168899.4	VAMP5	0	0	0	0.00628292	0.0203533	0.00926051	0	0	0	0.00084169	0.00084169	-6.89895	-6.89895
ENSG00000105227.13	PRX	0	0	0	0.0366525	0.00974718	0.00365551	0	0	0	-0.002724	-0.002724	-4.50082	-4.50082
ENSG00000105655.17	ISYNA1	0	0	0	0.015753	0.00321279	0.0115018	0	0	0	0.00183212	0.00183212	-8.52464	-8.52464
ENSG00000198551.8	ZNF627	0	0	0	0.0623306	0.0339966	0.0332693	0	0	0.00923605	0.00890304	0.00890304	12.0021	12.0021
ENSG00000128266.8	GNAZ	0	0	0	0.0171562	0.0178511	0.031268	0	0	0	0.00373621	0.00373621	12.5749	12.5749
ENSG00000008394.11	MGST1	0	0	0	0.00707852	0.0162968	0.0109717	0	0	0	-0.0037502	-0.0037502	-10.8062	-10.8062
ENSG00000125430.7	HS3ST3B1	0	0	0	0.0389066	0.0378932	0.0328339	0	0	0	-0.0066962	-0.0066962	-11.7817	-11.7817
ENSG00000198185.10	ZNF334	0	0	0	0.0384812	0.0219763	0.0223419	0	0	0	0.00165865	0.00165865	12.7346	12.7346
ENSG00000182600.8	SNORC	0	0	0	0.0597487	0.0372409	0.0359032	0	0	0	0.00344989	0.00344989	-5.73174	-5.73174
ENSG00000142192.19	APP	0	0	0	0.019811	0.0168862	0.0204862	0	0	0	-0.0007505	-0.0007505	-5.27147	-5.27147
ENSG00000224429.6	LINC00539	0	0	0	0.0581403	0.0818205	0.0510254	0	0	0	0.00583484	0.00583484	-3.30495	-3.30495
ENSG00000171368.11	TPPP	0	0	0	0.0221317	0.0202285	0.0158069	0	0	0	0.00049362	0.00049362	-6.60492	-6.60492
ENSG00000137941.15	TTLL7	0	0	0	0.00576213	0.00586837	0.0128453	0	0	0	-0.0019465	-0.0019465	4.50086	4.50086
ENSG00000126787.11	DLGAP5	0	0	0	0	0.00807575	0.0123245	0	0	0	-0.001854	-0.001854	8.60575	8.60575
ENSG00000085063.13	CD59	0	0	0	0.0192216	0.024699	0.0144761	0	0	0	0.00295569	0.00295569	6.52496	6.52496
ENSG00000150967.16	ABCB9	0	0	0	0.0292397	0.0192551	0.0130743	0	0	0	0.00334402	0.00334402	8.45542	8.45542
ENSG00000161940.9	BCL6B	0	0	0	0.0177691	0.00825944	0.0103813	0	0	0	0.00116373	0.00116373	-5.00047	-5.00047
ENSG00000184678.9	HIST2H2BE	0	0	0	0.0296336	0.0249047	0.0187395	0	0	0	-0.0075644	-0.0075644	-8.85456	-8.85456
ENSG00000164056.9	SPRY1	0	0	0	0	0.00378541	0.00478455	0	0	0	0.00212642	0.00212642	-4.82933	-4.82933
ENSG00000234177.4	LINC01114	0	0	0	0.0124855	0.00482427	0.0120135	0	0	0	-0.0018012	-0.0018012	-6.22941	-6.22941
ENSG00000196935.7	SRGAP1	0	0	0	0.00282	0.0115512	0.0137821	0	0	0	-0.0013891	-0.0013891	5.09941	5.09941
ENSG00000121690.8	DEPDC7	0	0	0	0.010558	0.00861625	0.00724985	0	0	0	-0.0013915	-0.0013915	-8.55746	-8.55746
ENSG00000128596.15	CCDC136	0	0	0	0.0226291	0.0202285	0.0265967	0	0	0	0.00211265	0.00211265	9.00745	9.00745
ENSG00000128422.14	KRT17	0	0	0	0.0109246	0.0095422	0.00554986	0	0	0	0.00113162	0.00113162	-3.68392	-3.68392
ENSG00000106484.13	MEST	0	0	0	0.0242218	0.0332732	0.0318608	0	0	0	0.00262561	0.00262561	-3.82156	-3.82156
ENSG00000223865.9	HLA-DPB1	0	0	0	0.0251344	0.0239692	0.0290781	0	0	0	0.00014898	0.00014898	-10.5861	-10.5861
ENSG00000240350.2	0	0	0	0.00434832	0.00179247	0.00823577	0	0	0	-0.003064	-0.003064	-7.58152	-7.58152
ENSG00000119514.6	GALNT12	0	0	0	0.0170523	0.0174174	0.0139253	0	0	0	-0.0014108	-0.0014108	8.66763	8.66763
ENSG00000259630.2	0	0	0	0.0008	0.0086005	0.00915253	0	0	0	-0.0019691	-0.0019691	-4.84181	-4.84181
ENSG00000070371.14	CLTCL1	0	0	0	0.0366104	0.0199427	0.0215938	0	0	0	0.00424845	0.00424845	9.6234	9.6234
ENSG00000140451.11	PIF1	0	0	0	0.0249303	0.0470489	0.0362992	0	0	0	0.00079966	0.00079966	8.01276	8.01276
ENSG00000138778.10	CENPE	0	0	0	0.00171552	0.042735	0.014865	0	0	0	-0.0010207	-0.0010207	10.1055	10.1055
ENSG00000101194.16	SLC17A9	0	0	0	0.010664	0.00759455	0.0113373	0	0	0	0.00103564	0.00103564	-7.50743	-7.50743
ENSG00000130997.15	POLN	0	0	0	0.0114287	0.00610352	0.0087237	0	0	0	-0.0072346	-0.0072346	3.11074	3.11074
ENSG00000163710.6	PCOLCE2	0	0	0	0.0261515	0.0228996	0.0369732	0	0	0	0.00294946	0.00294946	8.82575	8.82575
ENSG00000213801.4	ZNF321P	0	0	0	0.00659621	0.00427486	0.00124501	0	0	0	0.00068343	0.00068343	-2.7273	-2.7273
ENSG00000004139.12	SARM1	0	0	0	0.00420177	0.0170376	0.00696902	0	0	0	0.00111936	0.00111936	9.36027	9.36027
ENSG00000121895.7	TMEM156	0	0	0	0.00275188	0.0095071	0.00667958	0	0	0	-0.0053028	-0.0053028	-9.60618	-9.60618
ENSG00000214063.9	TSPAN4	0	0	0	0.0175665	0.015374	0.0116248	0	0	0	-0.001646	-0.001646	-8.79984	-8.79984
ENSG00000169607.11	CKAP2L	0	0	0	0.0116774	0.0150509	0.00751295	0	0	0	0.00118029	0.00118029	10.7711	10.7711
ENSG00000155749.11	ALS2CR12	0	0	0	0.0321707	0.0208197	0.0247728	0	0	0	0.00338655	0.00338655	11.5517	11.5517
ENSG00000279717.1	0	0	0	0.00762777	0.0163731	0.0226964	0	0	0	-0.0063167	-0.0063167	-11.1998	-11.1998
ENSG00000075340.21	ADD2	0	0	0	0.00180208	0.0149286	0.00936017	0	0	0	0.00072222	0.00072222	2.64322	2.64322
ENSG00000118193.10	KIF14	0	0	0	0.0361699	0.0296117	0.0269679	0	0	0	0.00330891	0.00330891	11.3904	11.3904
ENSG00000232653.7	GOLGA8N	0	0	0	0.0344679	0.0305232	0.0284269	0	0	0.0152368	0.00626198	0.00626198	10.9426	10.9426
ENSG00000154016.12	GRAP	0	0	0	0.00990205	0.00839625	0.019257	0	0	0	-0.0028319	-0.0028319	-10.0624	-10.0624
ENSG00000171914.13	TLN2	0	0	0	0.0514136	0.0283138	0.0337431	0	0	0	3.47e-05	3.47e-05	7.45966	7.45966
ENSG00000198355.4	PIM3	0	0	0	0.00815707	0.00145432	0.00755138	0	0	0	0.00061276	0.00061276	-5.40115	-5.40115
ENSG00000123700.4	KCNJ2	0	0	0	0.0184754	0.0483628	0.0630081	0	0	0	0.00318156	0.00318156	10.0679	10.0679
ENSG00000164120.12	HPGD	0	0	0	0.00349668	0.00423412	0.0103859	0	0	0	-0.0059358	-0.0059358	-6.99452	-6.99452
ENSG00000026508.15	CD44	0	0	0	0.0074213	0.00871161	0.00973128	0	0	0	-0.0003052	-0.0003052	-7.22264	-7.22264
ENSG00000234373.1	SNX18P7	0	0	0	0.0225311	0.0196046	0.0207521	0	0	0	0.00609193	0.00609193	10.403	10.403
ENSG00000105270.13	CLIP3	0	0	0	0.00821356	0.00669199	0.00478941	0	0	0	-0.0003073	-0.0003073	-2.10175	-2.10175
ENSG00000141040.13	ZNF287	0	0	0	0.0425038	0.0143558	0.0340736	0	0	0	0.00206503	0.00206503	8.98035	8.98035
ENSG00000245146.5	MALINC1	0	0	0	0	0.0074315	0.0030494	0	0	0	0.00192624	0.00192624	8.84194	8.84194
ENSG00000269019.1	HOMER3-AS1	0	0	0	0.0345635	0.0449333	0.0417486	0.109285	0.10863	0.0966608	-0.0071047	-0.0071047	-14.9319	-14.9319
ENSG00000186583.10	SPATC1	0	0	0	0.022331	0.016131	0.0228747	0	0	0	0.00382331	0.00382331	11.8508	11.8508
ENSG00000185245.7	GP1BA	0	0	0	0.0109727	0.0110261	0.0143505	0	0	0	0.00038405	0.00038405	7.68415	7.68415
ENSG00000067141.15	NEO1	0	0	0	0.0708124	0.0179027	0.0322181	0	0	0	-0.00138	-0.00138	6.77078	6.77078
ENSG00000137331.11	IER3	0	0	0	0.0116322	0.0149414	0.0131491	0	0	0	-0.0021058	-0.0021058	-8.83936	-8.83936
ENSG00000242779.5	ZNF702P	0	0	0	0.00433809	0.0021306	0.00295602	0	0	0	0.00126212	0.00126212	-4.77186	-4.77186
ENSG00000149564.10	ESAM	0	0	0	0.00096	0.00115285	0.00410917	0	0	0	0.00094152	0.00094152	-3.97581	-3.97581
ENSG00000066926.9	FECH	0	0	0	0.0167982	0.0157401	0.0182732	0	0	0	8.01e-05	8.01e-05	6.0743	6.0743
ENSG00000047597.5	XK	0	0	0	0.00144341	0.00948058	0.0114829	0	0	0	0.00215485	0.00215485	7.3072	7.3072
ENSG00000135069.12	PSAT1	0	0	0	0.0151551	0.0013161	0.00906386	0	0	0	0.0040757	0.0040757	6.16098	6.16098
ENSG00000109265.11	KIAA1211	0	0	0	0.0104404	0.0185528	0.0138668	0	0	0	-0.0040823	-0.0040823	-11.0059	-11.0059
ENSG00000130208.8	APOC1	0	0	0	0.0554678	0.0600523	0.0415592	0	0	0	0.00388699	0.00388699	6.70608	6.70608
ENSG00000256940.1	0	0	0	0.00581364	0.0133616	0.00610314	0	0	0	-0.0024983	-0.0024983	-8.47046	-8.47046
ENSG00000129465.14	RIPK3	0	0	0	0.036679	0.010349	0.0214541	0	0	0	0.00143316	0.00143316	5.28007	5.28007
ENSG00000132436.10	FIGNL1	0	0	0	0.0173915	0.0153226	0.0150657	0	0	0	0.00356717	0.00356717	12.1898	12.1898
ENSG00000170312.14	CDK1	0	0	0	0.00651371	0.00768712	0.00787763	0	0	0	0.00110679	0.00110679	8.69161	8.69161
ENSG00000198088.9	NUP62CL	0	0	0	0.0277397	0.0260458	0.0193137	0	0	0	0.00258773	0.00258773	6.61366	6.61366
ENSG00000144655.13	CSRNP1	0	0	0	0.00736322	0.00597102	0.00620374	0	0	0	0.00236948	0.00236948	-4.66846	-4.66846
ENSG00000177311.9	ZBTB38	0	0	0	0.030949	0.0336057	0.0331748	0	0	0	0.00487068	0.00487068	8.24075	8.24075
ENSG00000078900.13	TP73	0	0	0	0.00813668	0.0186642	0.0300587	0	0	0	-0.0009842	-0.0009842	6.11018	6.11018
ENSG00000104312.7	RIPK2	0	0	0	0.00848894	0.00724542	0.00466609	0	0	0	0.00269881	0.00269881	-3.19146	-3.19146
ENSG00000138646.7	HERC5	0	0	0	0.0457822	0.0288542	0.0301556	0	0	0	0.004908	0.004908	9.76521	9.76521
ENSG00000232431.3	0	0	0	0.136645	0.137658	0.158187	0	0	0	0.00898223	0.00898223	12.6031	12.6031
ENSG00000134470.18	IL15RA	0	0	0	0.0289639	0.0105506	0.0183948	0	0	0	-0.0021337	-0.0021337	-7.40679	-7.40679
ENSG00000226435.9	ANKRD18DP	0	0	0	0.0433685	0.0258877	0.0256955	0	0	0	0.00025033	0.00025033	5.2817	5.2817
ENSG00000075218.17	GTSE1	0	0	0	0.0105601	0.0072749	0.00920799	0	0	0	0.00107107	0.00107107	7.00495	7.00495
ENSG00000273802.1	HIST1H2BG	0	0	0	0.0203277	0.0316985	0.0253223	0	0	0	-0.001509	-0.001509	-7.48461	-7.48461
ENSG00000261377.4	PDCD6IPP2	0	0	0	0.0454849	0.0574826	0.0500007	0	0	0	0.00751616	0.00751616	9.45492	9.45492
ENSG00000227028.5	SLC8A1-AS1	0	0	0	0.00272609	0.0142595	0.00869055	0	0	0	0.00437543	0.00437543	8.68485	8.68485
ENSG00000242574.7	HLA-DMB	0	0	0	0.00048148	0.0213289	0.0173108	0	0	0	-0.0013682	-0.0013682	-10.4143	-10.4143
ENSG00000173482.15	PTPRM	0	0	0	0.0303924	0.0318492	0.0355969	0	0	0	-0.0064622	-0.0064622	-5.76967	-5.76967
ENSG00000117724.11	CENPF	0	0	0	0.0263315	0.0155008	0.0304649	0	0	0	8.99e-05	8.99e-05	9.64495	9.64495
ENSG00000266709.1	0	0	0	0.0111358	0.00803751	0.0083264	0	0	0	-0.0048388	-0.0048388	-9.99815	-9.99815
ENSG00000152556.14	PFKM	0	0	0	0.00833407	0.0263011	0.0152072	0	0	0	-0.0052322	-0.0052322	3.96519	3.96519
ENSG00000071242.10	RPS6KA2	0	0	0	0.0153454	0.0112551	0.0138861	0	0	0	0.00042069	0.00042069	-4.94452	-4.94452
ENSG00000108370.14	RGS9	0	0	0	0.00673162	0.0132517	0.0114418	0	0	0	-0.0007259	-0.0007259	-6.56203	-6.56203
ENSG00000140479.15	PCSK6	0	0	0	0.00075	0.00690491	0.00651477	0	0	0	-0.0056146	-0.0056146	-8.78904	-8.78904
ENSG00000125730.15	C3	0	0	0	0.00516447	0.0131083	0.00493765	0	0	0	-0.0029425	-0.0029425	3.40631	3.40631
ENSG00000163734.4	CXCL3	0	0	0	0.00461667	0.00805035	0.00227396	0	0	0	-0.0017713	-0.0017713	-6.26304	-6.26304
ENSG00000140563.13	MCTP2	0	0	0	0.00368658	0.00672714	0.00562111	0	0	0	-0.0035529	-0.0035529	-9.2024	-9.2024
ENSG00000175198.13	PCCA	0	0	0	0.067266	0.0346905	0.05341	0	0	0	0.00982513	0.00982513	16.0179	16.0179
ENSG00000239887.4	C1orf226	0	0	0	0.0599478	0.0675377	0.0569169	0	0	0	-0.00036	-0.00036	10.7831	10.7831
ENSG00000145730.19	PAM	0	0	0	0.00356935	0.00435206	0.0134162	0	0	0	-0.0060337	-0.0060337	-9.85	-9.85
ENSG00000109321.9	AREG	0	0	0	0	0.00251605	0.00326987	0	0	0	0.00744977	0.00744977	-4.24137	-4.24137
ENSG00000144331.17	ZNF385B	0	0	0	0.034316	0.0587695	0.0366607	0	0	0	0.00457875	0.00457875	6.68424	6.68424
ENSG00000163808.15	KIF15	0	0	0	0.0155418	0.0171384	0.0170997	0	0	0	0.00125559	0.00125559	10.5335	10.5335
ENSG00000198547.7	C20orf203	0	0	0	0.0268111	0.0160998	0.0181442	0	0	0	0.00034442	0.00034442	7.30119	7.30119
ENSG00000108813.10	DLX4	0	0	0	0.0105086	0.00972077	0.00863561	0	0	0	-0.0019053	-0.0019053	5.4669	5.4669
ENSG00000133321.9	RARRES3	0	0	0	0.0144773	0.0130503	0.0078974	0	0	0	-0.0019748	-0.0019748	-9.97125	-9.97125
ENSG00000137812.18	KNL1	0	0	0	0.0306708	0.0267683	0.0180866	0	0	0	-0.0013385	-0.0013385	10.1007	10.1007
ENSG00000023909.8	GCLM	0	0	0	0.0185439	0.0166797	0.0157024	0	0	0	0.00094987	0.00094987	5.39147	5.39147
ENSG00000154447.13	SH3RF1	0	0	0	0.00720685	0.0107788	0.00535653	0	0	0	0.00232632	0.00232632	-2.0718	-2.0718
ENSG00000162599.14	NFIA	0	0	0	0.129341	0.133422	0.107646	0	0	0	-0.0036508	-0.0036508	6.26221	6.26221
ENSG00000076351.11	SLC46A1	0	0	0	0.0103558	0.00788308	0.00867687	0	0	0	0.00044772	0.00044772	5.75469	5.75469
ENSG00000149927.16	DOC2A	0	0	0	0.0161668	0.00612629	0.00842458	0	0	0	-0.0043718	-0.0043718	-7.36174	-7.36174
ENSG00000129757.11	CDKN1C	0	0	0	0.0144638	0.0222735	0.0189863	0	0	0	-0.0031235	-0.0031235	-11.9558	-11.9558
ENSG00000132205.9	EMILIN2	0	0	0	0.00794439	0.0272484	0.0205916	0	0	0	-0.0067761	-0.0067761	-11.7218	-11.7218
ENSG00000184500.13	PROS1	0	0	0	0.0185771	0.0225349	0.0213922	0	0	0	0.00359924	0.00359924	8.9053	8.9053
ENSG00000132970.11	WASF3	0	0	0	0.00243101	0.0103703	0.0154279	0	0	0	-0.001335	-0.001335	6.41307	6.41307
ENSG00000172817.3	CYP7B1	0	0	0	0.0346788	0.0677878	0.0604477	0	0	0	-0.0009371	-0.0009371	4.69497	4.69497
ENSG00000117245.11	KIF17	0	0	0	0.0148078	0.00706415	0.00966197	0	0	0	-0.0047577	-0.0047577	-8.02855	-8.02855
ENSG00000185561.9	TLCD2	0	0	0	0.00713902	0.0220796	0.0358763	0	0	0	0.00017073	0.00017073	7.80852	7.80852
ENSG00000206120.10	EGFEM1P	0	0	0	0.0873878	0.129152	0.144956	0	0	0.0446554	0.011103	0.011103	12.9598	12.9598
ENSG00000131370.14	SH3BP5	0	0	0	0.00555522	0.00692905	0.0159623	0	0	0	0.00531512	0.00531512	11.3657	11.3657
ENSG00000170921.13	TANC2	0	0	0	0.0051781	0.00439549	0.00757892	0	0	0	0.00360136	0.00360136	5.48915	5.48915
ENSG00000196735.10	HLA-DQA1	0	0	0	0.0147727	0.0134847	0.0126632	0	0	0	-0.0016014	-0.0016014	-12.9476	-12.9476
ENSG00000265190.5	ANXA8	0	0	0	0	0.00835564	0.00804395	0	0	0	-0.0028633	-0.0028633	-6.53176	-6.53176
ENSG00000280194.1	0	0	0	0.00391598	0.00881153	0.00964749	0	0	0	-0.0021281	-0.0021281	-6.96366	-6.96366
ENSG00000164105.3	SAP30	0	0	0	0	0.00252975	0.0067365	0	0	0	0.00269467	0.00269467	-3.71548	-3.71548
ENSG00000106665.14	CLIP2	0	0	0	0.0137176	0.0162793	0.0156686	0	0	0	0.00224218	0.00224218	6.25113	6.25113
ENSG00000145431.9	PDGFC	0	0	0	0.00468269	0.0137341	0.0064751	0	0	0	-0.0006415	-0.0006415	-7.54468	-7.54468
ENSG00000134590.12	RTL8C	0	0	0	0.00162821	0.00755707	0.00347643	0	0	0	-0.00394	-0.00394	2.10588	2.10588
ENSG00000134072.9	CAMK1	0	0	0	0.0115306	0.0131005	0.00348888	0	0	0	-0.0040571	-0.0040571	6.26598	6.26598
ENSG00000107130.8	NCS1	0	0	0	0.00608293	0.00716582	0.0109603	0	0	0	-0.0008712	-0.0008712	4.42314	4.42314
ENSG00000127955.14	GNAI1	0	0	0	0.00385636	0.00491513	0.00272072	0	0	0	0.00219013	0.00219013	-2.80775	-2.80775
ENSG00000187720.13	THSD4	0	0	0	0.0606052	0.0404877	0.0390402	0	0	0	0.00697333	0.00697333	11.5555	11.5555
ENSG00000202474.1	RNA5SP283	0	0	0	0.00403147	0.0064667	0.0107442	0	0	0	-0.0034027	-0.0034027	-9.29907	-9.29907
ENSG00000139508.13	SLC46A3	0	0	0	0.00906187	0.00686129	0.0117792	0	0	0	-0.0040646	-0.0040646	6.75851	6.75851
ENSG00000136378.13	ADAMTS7	0	0	0	0.00222917	0.0032568	0.00641628	0	0	0	-0.0058607	-0.0058607	-11.6669	-11.6669
ENSG00000077420.14	APBB1IP	0	0	0	0.028741	0.0185791	0.0171795	0	0	0	-0.0064934	-0.0064934	-9.13666	-9.13666
ENSG00000224660.1	SH3BP5-AS1	0	0	0	0.00449134	0.00513889	0.011421	0	0	0	3.95e-05	3.95e-05	8.03567	8.03567
ENSG00000103942.11	HOMER2	0	0	0	0.0128415	0.00883672	0.0108898	0	0	0	-0.0020291	-0.0020291	-8.96534	-8.96534
ENSG00000025039.13	RRAGD	0	0	0	0.0256364	0.0244322	0.017981	0	0	0	0.0029659	0.0029659	-4.31511	-4.31511
ENSG00000136717.13	BIN1	0	0	0	0.00309697	0.00260241	0.00553357	0	0	0	-0.0004224	-0.0004224	-3.99061	-3.99061
ENSG00000135622.11	SEMA4F	0	0	0	0.00720886	0.00357215	0.00893594	0	0	0	0.002471	0.002471	8.20566	8.20566
ENSG00000137168.7	PPIL1	0	0	0	0.0239079	0.0169233	0.0134601	0	0	0	0.00184937	0.00184937	9.73125	9.73125
ENSG00000118242.14	MREG	0	0	0	0.00181206	0.00742891	0.0102148	0	0	0	0.00140086	0.00140086	-3.11087	-3.11087
ENSG00000108950.10	FAM20A	0	0	0	0.00792529	0.0352937	0.00715493	0	0	0	0.00099481	0.00099481	4.08545	4.08545
ENSG00000064652.9	SNX24	0	0	0	0.0204593	0.00317363	0.00765481	0	0	0	-0.0017463	-0.0017463	4.60441	4.60441
ENSG00000135272.8	MDFIC	0	0	0	0.010475	0.0252785	0.0199456	0	0	0	-0.000988	-0.000988	-5.27673	-5.27673
ENSG00000236279.5	CLEC2L	0	0	0	0.0171587	0.0150074	0.00996517	0	0	0	0.00271062	0.00271062	-8.96355	-8.96355
ENSG00000143891.15	GALM	0	0	0	0.00342857	0.0127233	0.0119237	0	0	0	-0.0022593	-0.0022593	3.97073	3.97073
ENSG00000144407.8	PTH2R	0	0	0	0.00973458	0.00718551	0.0111303	0	0	0	-0.0052716	-0.0052716	-9.76529	-9.76529
ENSG00000171320.13	ESCO2	0	0	0	0.00643111	0.00464432	0.00871216	0	0	0	0.0005717	0.0005717	9.24721	9.24721
ENSG00000196876.12	SCN8A	0	0	0	0.0393575	0.0468816	0.0415692	0	0	0	-0.0036329	-0.0036329	3.95039	3.95039
ENSG00000103599.18	IQCH	0	0	0	0.0227497	0.0347655	0.0159634	0	0	0	-0.0004691	-0.0004691	6.36618	6.36618
ENSG00000197081.11	IGF2R	0	0	0	0.00225641	0.00598201	0.0061611	0	0	0	-0.0016856	-0.0016856	3.72412	3.72412
ENSG00000260844.2	0	0	0	0.0276671	0.0124425	0.0175977	0	0	0	0.00403136	0.00403136	7.96204	7.96204
ENSG00000137460.7	FHDC1	0	0	0	0.0336002	0.0194171	0.0116198	0	0	0	0.00020423	0.00020423	6.82695	6.82695
ENSG00000152465.16	NMT2	0	0	0	0.0084375	0.0144073	0.0189853	0	0	0	-0.0025931	-0.0025931	-7.74884	-7.74884
ENSG00000204291.9	COL15A1	0	0	0	0.00426751	0.00869471	0.00819188	0	0	0	0.00116228	0.00116228	7.76316	7.76316
ENSG00000250510.6	GPR162	0	0	0	0.0150434	0.025968	0.0302687	0	0	0	-0.0057691	-0.0057691	-9.55661	-9.55661
ENSG00000133985.2	TTC9	0	0	0	0.00957486	0.00713043	0.00668081	0	0	0	0.00300205	0.00300205	-4.28145	-4.28145
ENSG00000263366.2	ABHD17AP5	0	0	0	0.00781614	0.0107052	0.0135902	0	0	0	0.00181034	0.00181034	4.26711	4.26711
ENSG00000223764.2	LINC02593	0	0	0	0.00180613	0.00845358	0.00840908	0	0	0	0.00662378	0.00662378	0.457917	0.457917
ENSG00000163069.11	SGCB	0	0	0	0.0301329	0.0182558	0.01906	0	0	0	-0.0005821	-0.0005821	7.14312	7.14312
ENSG00000271938.1	0	0	0	0	0.00166365	0.00415593	0	0	0	0.00165304	0.00165304	-3.58463	-3.58463
ENSG00000230749.4	MEIS1-AS2	0	0	0	0.0060002	0.0155155	0.00909638	0	0	0	0.00312824	0.00312824	10.9337	10.9337
ENSG00000174370.8	C11orf45	0	0	0	0.0154024	0.0158286	0.0129746	0	0	0	-0.0026388	-0.0026388	-5.2249	-5.2249
ENSG00000106772.16	PRUNE2	0	0	0	0.0423867	0.00996943	0.0240239	0	0	0	-0.0005777	-0.0005777	7.48048	7.48048
ENSG00000047648.20	ARHGAP6	0	0	0	0.0110621	0.0334438	0.0358541	0	0	0	0.00156672	0.00156672	9.60482	9.60482
ENSG00000070182.16	SPTB	0	0	0	0.0385565	0.0197281	0.00752194	0	0	0	0.00108695	0.00108695	7.38432	7.38432
ENSG00000188626.6	GOLGA8M	0.0868263	0.0820318	0.0868263	0.162497	0.185408	0.160891	0	0	0	0.00943904	0.00943904	12.9534	12.9534
ENSG00000167173.17	C15orf39	0	0	0	0.0052619	0.0181976	0.0117435	0	0	0	-0.0012937	-0.0012937	7.69864	7.69864
ENSG00000212978.6	0	0	0	0.0254744	0.00037411	0.00839777	0	0	0	-0.0024067	-0.0024067	-5.82251	-5.82251
ENSG00000244273.1	PGBD4P1	0	0	0	0.00440143	0	0.00174638	0	0	0	0.00258925	0.00258925	-2.80233	-2.80233
ENSG00000059804.14	SLC2A3	0	0	0	0.0156006	0.0120345	0.0265469	0	0	0	0.00330722	0.00330722	-2.92618	-2.92618
ENSG00000244242.1	IFITM10	0	0	0	0.00628791	0.0133052	0.0099287	0	0	0	0.00041348	0.00041348	4.47323	4.47323
ENSG00000277867.1	0	0	0	0.0771397	0.0586508	0.0574375	0	0	0	0.00815469	0.00815469	11.0578	11.0578
ENSG00000170545.15	SMAGP	0	0	0	0.0274803	0.0106202	0.0106187	0	0	0	0.00329999	0.00329999	-2.3179	-2.3179
ENSG00000090661.10	CERS4	0	0	0	0.00309091	0.0020651	0.00275112	0	0	0	-0.0028057	-0.0028057	-6.13728	-6.13728
ENSG00000274736.3	CCL23	0	0	0	0	0.0190969	0.00805972	0	0	0	0.0023658	0.0023658	4.10517	4.10517
ENSG00000253796.1	0	0	0	0	0.0021927	0.00202651	0	0	0	-0.0014715	-0.0014715	-4.1295	-4.1295
ENSG00000196220.14	SRGAP3	0	0	0	0.0089597	0.00521786	0.0107476	0	0	0	0.00110635	0.00110635	5.38538	5.38538
ENSG00000049323.14	LTBP1	0	0	0	0.0251679	0.021912	0.030958	0	0	0	0.00044728	0.00044728	4.85847	4.85847
ENSG00000035499.11	DEPDC1B	0	0	0	0.0220369	0.0109675	0.00774638	0	0	0	-0.0029683	-0.0029683	6.84721	6.84721
ENSG00000153898.11	MCOLN2	0	0	0	0.0469364	0.0581786	0.0605116	0	0	0	0.00567505	0.00567505	11.1321	11.1321
ENSG00000173852.12	DPY19L1	0	0	0	0.00904754	0.0116331	0.016152	0	0	0	2.31e-05	2.31e-05	1.60191	1.60191
ENSG00000178115.11	GOLGA8Q	0	0	0	0.0107998	0.00927708	0.00465819	0	0	0	0.00687878	0.00687878	12.4472	12.4472
ENSG00000103995.12	CEP152	0	0	0	0.00630882	0.0111652	0.0170149	0	0	0	0.00416569	0.00416569	10.7777	10.7777
ENSG00000110318.12	CEP126	0	0	0	0.00181926	0.00763067	0.0164648	0	0	0	-0.0031318	-0.0031318	5.47926	5.47926
ENSG00000143067.4	ZNF697	0	0	0	0.00483655	0.0114878	0.00436849	0	0	0	-0.0013543	-0.0013543	-9.57783	-9.57783
ENSG00000103253.16	HAGHL	0	0	0	0.00880891	0.0122102	0.00930914	0	0	0	0.00154194	0.00154194	-4.9151	-4.9151
ENSG00000187017.13	ESPN	0	0	0	0.0106148	0.0130045	0.0144767	0	0	0	-0.0010931	-0.0010931	3.62056	3.62056
ENSG00000106976.17	DNM1	0	0	0	0.00680714	0.00775543	0.00410402	0	0	0	-5.23e-05	-5.23e-05	-4.42831	-4.42831
ENSG00000118257.15	NRP2	0	0	0	0.0119552	0.0123535	0.0110998	0	0	0	-0.0020337	-0.0020337	-9.96242	-9.96242
ENSG00000133742.12	CA1	0	0	0	0.0105978	0.0116705	0.0141042	0	0	0	0.00539143	0.00539143	8.67545	8.67545
ENSG00000102595.17	UGGT2	0	0	0	0.0383218	0.0435962	0.0211606	0	0	0	-0.0015986	-0.0015986	6.87272	6.87272
ENSG00000179163.11	FUCA1	0	0	0	0.0102319	0.00407819	0.00371032	0	0	0	0.00361729	0.00361729	9.32328	9.32328
ENSG00000165914.13	TTC7B	0	0	0	0.00615819	0.00829012	0.0060387	0	0	0	0.00036729	0.00036729	-5.19557	-5.19557
ENSG00000166979.11	EVA1C	0	0	0	0.0665203	0.0337681	0.0264798	0	0	0	0.00657446	0.00657446	11.4626	11.4626
ENSG00000102760.12	RGCC	0	0	0	0.00701367	0.00927339	0.00475539	0	0	0	0.00362236	0.00362236	-5.09749	-5.09749
ENSG00000079739.14	PGM1	0	0	0	0.00547226	0.00919443	0.00357844	0	0	0	0.00153989	0.00153989	9.12109	9.12109
ENSG00000165695.8	AK8	0	0	0	0.00190776	0.00367429	0.00269655	0	0	0	0.00182517	0.00182517	-3.53189	-3.53189
ENSG00000136153.18	LMO7	0	0	0	0.00725971	0.00286801	0.00776127	0	0	0	-0.0008741	-0.0008741	5.98421	5.98421
ENSG00000139679.14	LPAR6	0	0	0	0.00633376	0.0107896	0.0121132	0	0	0	-0.0034731	-0.0034731	-8.24365	-8.24365
ENSG00000204603.5	LINC01257	0	0	0	0.00091967	0.00471771	0.001735	0	0	0	0.00102041	0.00102041	-6.25873	-6.25873
ENSG00000154864.10	PIEZO2	0	0	0	0.0518942	0.0572127	0.0552607	0	0	0	0.00016012	0.00016012	10.1883	10.1883
ENSG00000233622.1	CYP2T1P	0	0	0	0.0308588	0.026571	0.0121301	0	0	0	-0.0022884	-0.0022884	7.87409	7.87409
ENSG00000238098.7	ABCA17P	0	0	0	0.0145436	0.0215932	0.0129644	0	0	0	0.00109714	0.00109714	5.65123	5.65123
ENSG00000177469.12	CAVIN1	0	0	0	0.0175376	0.00958427	0.00592027	0	0	0	-0.0026059	-0.0026059	-5.34815	-5.34815
ENSG00000118971.6	CCND2	0	0	0	0.00653688	0.00670121	0.00730343	0	0	0	0.00229751	0.00229751	-4.02781	-4.02781
ENSG00000165895.16	ARHGAP42	0	0	0	0.0203319	0.0287292	0.0299446	0	0	0	-0.0015472	-0.0015472	5.18385	5.18385
ENSG00000225792.1	0	0	0	0.025819	0.0253591	0.0325891	0	0	0	-0.0046844	-0.0046844	7.23884	7.23884
ENSG00000125384.6	PTGER2	0	0	0	0.00560181	0.00420923	0.00485449	0	0	0	0.00172325	0.00172325	-8.68797	-8.68797
ENSG00000122786.18	CALD1	0	0	0	0.0545032	0.020721	0.025463	0	0	0	-0.0010412	-0.0010412	7.04948	7.04948
ENSG00000205978.5	NYNRIN	0	0	0	0.0296802	0.0128278	0.0129515	0	0	0	0.0098155	0.0098155	13.2913	13.2913
ENSG00000114790.11	ARHGEF26	0	0	0	0.00235556	0.00530166	0.00687841	0	0	0	0.00487178	0.00487178	10.0534	10.0534
ENSG00000164124.9	TMEM144	0	0	0	0.00486061	0.0124816	0.0134599	0	0	0	0.00485619	0.00485619	13.8879	13.8879
ENSG00000198483.11	ANKRD35	0	0	0	0.0514204	0.0463608	0.0481996	0	0	0	0.00141302	0.00141302	9.486	9.486
ENSG00000198892.6	SHISA4	0	0	0	0.00289916	0.0126163	0.0110211	0	0	0	-0.0018629	-0.0018629	4.88012	4.88012
ENSG00000179104.7	TMTC2	0	0	0	0.0224597	0.00921167	0.00967568	0	0	0	-0.004205	-0.004205	-6.89406	-6.89406
ENSG00000272382.1	0	0	0	0.0134155	0.0162199	0.00965599	0	0	0	0.00147358	0.00147358	7.68213	7.68213
ENSG00000107447.6	DNTT	0	0	0	0.00748202	0.00701097	0.00599603	0	0	0	0.00262251	0.00262251	-4.19539	-4.19539
ENSG00000188002.9	0	0	0	0.00905229	0.00619507	0.00921364	0	0	0	0.00616193	0.00616193	3.71195	3.71195
ENSG00000089159.14	PXN	0	0	0	0.0124328	0.0132284	0.0112382	0	0	0	-0.0038034	-0.0038034	-6.04805	-6.04805
ENSG00000229646.2	0	0	0	0.016885	0.00843009	0.00417928	0	0	0	0.00025414	0.00025414	6.76228	6.76228
ENSG00000187266.12	EPOR	0	0	0	0.00518751	0.0120927	0.0165838	0	0	0	-0.0014766	-0.0014766	2.39449	2.39449
ENSG00000128833.11	MYO5C	0	0	0	0.0064828	0.00447916	0.00246103	0	0	0	0.00474648	0.00474648	-2.18417	-2.18417
ENSG00000109805.8	NCAPG	0	0	0	0.0008	0.00359986	0.00882581	0	0	0	0.00024724	0.00024724	9.44471	9.44471
ENSG00000171160.16	MORN4	0	0	0	0.0305678	0.0302624	0.0276658	0	0	0	0.00445797	0.00445797	9.47546	9.47546
ENSG00000106823.11	ECM2	0	0	0	0.00695519	0.0192918	0.0204289	0	0	0	0.00013534	0.00013534	6.86583	6.86583
ENSG00000119547.5	ONECUT2	0	0	0	0.003625	0.0181602	0.0164821	0	0	0	0.00060751	0.00060751	4.4277	4.4277
ENSG00000106605.9	BLVRA	0	0	0	0.0119073	0.0117901	0.0130018	0	0	0	-0.0027971	-0.0027971	-6.90839	-6.90839
ENSG00000214145.5	LINC00887	0	0	0	0.0516288	0.0627227	0.0671202	0	0	0	0.00876244	0.00876244	14.3218	14.3218
ENSG00000173715.14	C11orf80	0	0	0	0.0246287	0.0264073	0.0271297	0	0	0	0.00897944	0.00897944	13.0371	13.0371
ENSG00000119535.16	CSF3R	0	0	0	0.0147696	0.0166809	0.0109574	0	0	0	0.00066906	0.00066906	-5.54343	-5.54343
ENSG00000185022.10	MAFF	0	0	0	0.0106113	0.00296713	0.0109903	0	0	0	0.00193599	0.00193599	-4.20567	-4.20567
ENSG00000050327.13	ARHGEF5	0	0	0	0.0176134	0.00191276	0.00568464	0	0	0	0.00093755	0.00093755	8.17512	8.17512
ENSG00000267206.4	LCN6	0	0	0	0.00881413	0.0105299	0.00823767	0	0	0	0.00654471	0.00654471	-1.69942	-1.69942
ENSG00000163535.16	SGO2	0	0	0	0.0284577	0.0216342	0.0174196	0	0	0	0.00221812	0.00221812	8.06403	8.06403
ENSG00000119703.13	ZC2HC1C	0	0	0	0.00890619	0.00998151	0.00736213	0	0	0	0.00011067	0.00011067	7.98738	7.98738
ENSG00000072571.18	HMMR	0	0	0	0.00737701	0.00965302	0.00446352	0	0	0	-0.0013441	-0.0013441	6.73497	6.73497
ENSG00000205277.8	MUC12	0	0	0	0.0151791	0.0261009	0.00759608	0	0	0	0.0005025	0.0005025	-6.33428	-6.33428
ENSG00000067082.13	KLF6	0	0	0	0	0.0113127	0.00545068	0	0	0	0.00229091	0.00229091	-4.91035	-4.91035
ENSG00000134202.9	GSTM3	0	0	0	0.0120751	0.0194217	0.0179023	0	0	0	0.00293243	0.00293243	5.92138	5.92138
ENSG00000214193.8	SH3D21	0	0	0	0.00875889	0.017978	0.0208021	0	0	0	-0.0013655	-0.0013655	-7.10026	-7.10026
ENSG00000233723.6	LINC01122	0	0	0	0.0143806	0.00798958	0.0203058	0	0	0	0.00407203	0.00407203	7.86162	7.86162
ENSG00000144354.12	CDCA7	0	0	0	0.00066667	0.00660769	0.00191638	0	0	0	0.00179612	0.00179612	-4.28017	-4.28017
ENSG00000118407.13	FILIP1	0	0	0	0.00371961	0.00476672	0.0099902	0	0	0	0.00135271	0.00135271	7.43536	7.43536
ENSG00000075275.15	CELSR1	0	0	0	0.015861	0.006325	0.00762503	0	0	0	0.00169465	0.00169465	6.97189	6.97189
ENSG00000231389.6	HLA-DPA1	0	0	0	0.0313795	0.0167611	0.0183242	0	0	0	0.00101198	0.00101198	-8.30368	-8.30368
ENSG00000087495.15	PHACTR3	0	0	0	0.0887466	0.110962	0.117603	0	0	0	0.00202885	0.00202885	9.9157	9.9157
ENSG00000183242.10	WT1-AS	0	0	0	0.008553	0.00371017	0.0028142	0	0	0	-0.0002711	-0.0002711	-5.92559	-5.92559
ENSG00000123570.3	RAB9B	0	0	0	0.00418267	0.00702403	0.0126296	0	0	0	0.00117685	0.00117685	6.03544	6.03544
ENSG00000187244.9	BCAM	0	0	0	0.00284524	0.0124277	0.00699616	0	0	0	0.00419996	0.00419996	8.22182	8.22182
ENSG00000091181.18	IL5RA	0	0	0	0.00668109	0.00638038	0.00863773	0	0	0	0.00054647	0.00054647	-8.81128	-8.81128
ENSG00000139438.5	FAM222A	0	0	0	0.0236542	0.0164111	0.00964511	0	0	0	0.00688193	0.00688193	8.77477	8.77477
ENSG00000120162.9	MOB3B	0	0	0	0.031126	0.0204364	0.0407565	0	0	0	-0.0130991	-0.0130991	-12.9343	-12.9343
ENSG00000139211.6	AMIGO2	0	0	0	0.0143582	0.00452105	0.00707469	0	0	0	-0.0049986	-0.0049986	-8.15985	-8.15985
ENSG00000183134.4	PTGDR2	0	0	0	0.00901027	0.0141385	0.00727081	0	0	0	-0.005069	-0.005069	-9.33458	-9.33458
ENSG00000227053.1	0	0	0	0.00377411	0.00376873	0.00725728	0	0	0	-0.0010531	-0.0010531	-3.66153	-3.66153
ENSG00000136010.12	ALDH1L2	0	0	0	0.0219714	0.015204	0.014239	0	0	0	0.00665779	0.00665779	12.6747	12.6747
ENSG00000127325.17	BEST3	0	0	0	0.0364852	0.0180053	0.0286818	0	0	0	0.00530617	0.00530617	8.19917	8.19917
ENSG00000270728.1	0	0	0	0.0256162	0.0181743	0.0163483	0	0	0	0.0073822	0.0073822	15.6209	15.6209
ENSG00000169248.11	CXCL11	0	0	0	0.0120076	0.0116543	0.00923858	0	0	0	-0.0046957	-0.0046957	5.51883	5.51883
ENSG00000188820.11	CALHM6	0	0	0	0.00529505	0.0060067	0.00279828	0	0	0	0.00499338	0.00499338	-2.5936	-2.5936
ENSG00000162433.13	AK4	0	0	0	0.00653558	0.0117531	0.0137381	0	0	0	-0.0049823	-0.0049823	-10.4008	-10.4008
ENSG00000175866.14	BAIAP2	0	0	0	0.00189744	0.00935366	0.00491398	0	0	0	-0.0025159	-0.0025159	-7.16903	-7.16903
ENSG00000155368.15	DBI	0	0	0	0.0039555	0.0139069	0.00924147	0	0	0	-0.0021154	-0.0021154	-7.58967	-7.58967
ENSG00000203799.9	CCDC162P	0	0	0	0.0223376	0.0180318	0.0184246	0	0	0	0.00811099	0.00811099	13.2238	13.2238
ENSG00000174951.9	FUT1	0	0	0	0.00557867	0.00348873	0.00574047	0	0	0	-0.0029838	-0.0029838	-8.70251	-8.70251
ENSG00000196141.11	SPATS2L	0	0	0	0.00341574	0.0074791	0.0088436	0	0	0	-7.32e-05	-7.32e-05	6.74984	6.74984
ENSG00000110237.3	ARHGEF17	0	0	0	0.00247527	0.00237932	0.00445482	0	0	0	0.00145041	0.00145041	-7.97922	-7.97922
ENSG00000128591.14	FLNC	0	0	0	0.00506077	0.0105188	0.00075346	0	0	0	0.00206812	0.00206812	-0.940134	-0.940134
ENSG00000229852.2	0	0	0	0.0224791	0.0138566	0.0164125	0	0	0	0.00120478	0.00120478	8.53242	8.53242
ENSG00000117595.9	IRF6	0	0	0	0.0176029	0.00971253	0.0058369	0	0	0	0.00102929	0.00102929	2.88851	2.88851
ENSG00000081041.8	CXCL2	0	0	0	0.00274228	0.00453798	0.00630547	0	0	0	-0.0043305	-0.0043305	-8.10972	-8.10972
ENSG00000162063.11	CCNF	0	0	0	0.0142868	0.00877013	0.0061658	0	0	0	-0.0026201	-0.0026201	4.02134	4.02134
ENSG00000186399.10	GOLGA8R	0	0	0	0.0196	0.0143249	0.0200551	0	0	0	0.00392553	0.00392553	10.5333	10.5333
ENSG00000174684.6	B4GAT1	0	0	0	0.00318996	0.00751547	0.00407985	0	0	0	0.00305889	0.00305889	6.37801	6.37801
ENSG00000197496.5	SLC2A10	0	0	0	0.0165077	0.00335701	0.0116127	0	0	0	-0.0031123	-0.0031123	4.5163	4.5163
ENSG00000146555.17	SDK1	0	0	0	0.0176833	0.0177152	0.0113375	0	0	0	0.0043383	0.0043383	10.698	10.698
ENSG00000261754.2	0	0	0	0.00458739	0.0050581	0.00536726	0	0	0	-0.0017742	-0.0017742	-4.2274	-4.2274
ENSG00000165304.6	MELK	0	0	0	0.0028	0.006218	0.0121024	0	0	0	0.00052619	0.00052619	9.88138	9.88138
ENSG00000247317.3	LY6E-DT	0	0	0	0.00550139	0.00314104	0.002685	0	0	0	-0.0002362	-0.0002362	-2.20625	-2.20625
ENSG00000001561.6	ENPP4	0	0	0	0.0177892	0.0121867	0.0123648	0	0	0	0.00450329	0.00450329	9.1243	9.1243
ENSG00000280303.2	ERICD	0	0	0	0	0.010268	0.00193188	0	0	0	-0.0012549	-0.0012549	-7.1444	-7.1444
ENSG00000186314.10	PRELID2	0	0	0	0.0477435	0.0334084	0.0217578	0	0	0	-0.0036247	-0.0036247	-6.42046	-6.42046
ENSG00000099139.12	PCSK5	0	0	0	0.00802789	0.0025905	0.00115422	0	0	0	-0.0016207	-0.0016207	5.64806	5.64806
ENSG00000244479.5	OR2A1-AS1	0	0	0	0.0528468	0.0142748	0.022756	0	0	0	0.00323294	0.00323294	9.74296	9.74296
ENSG00000142910.14	TINAGL1	0	0	0	0.0171349	0.00980044	0.0077564	0	0	0	-0.0006698	-0.0006698	-10.5451	-10.5451
ENSG00000187902.10	SHISA7	0	0	0	0.0191167	0.0109076	0.0241595	0	0	0	0.00450489	0.00450489	8.33069	8.33069
ENSG00000145386.8	CCNA2	0	0	0	0.0135742	0.0104782	0.00512753	0	0	0	-0.0001927	-0.0001927	9.52266	9.52266
ENSG00000188659.8	SAXO2	0	0	0	0.0100635	0.00496192	0.0054318	0	0	0	0.00367456	0.00367456	11.4528	11.4528
ENSG00000104490.16	NCALD	0	0	0	0.00770714	0.00509586	0.00528224	0	0	0	0.00083107	0.00083107	-3.75101	-3.75101
ENSG00000251692.6	PTX4	0	0	0	0.0323419	0.0181571	0.0201487	0	0	0	-0.0069477	-0.0069477	-11.4614	-11.4614
ENSG00000187134.11	AKR1C1	0	0	0	0.00627039	0.0129646	0.0224163	0	0	0	0.00109778	0.00109778	8.43545	8.43545
ENSG00000196730.11	DAPK1	0	0	0	0.00171429	0.00318419	0.00636392	0	0	0	0.00065813	0.00065813	-5.12954	-5.12954
ENSG00000197847.11	SLC22A20P	0	0	0	0.002775	0.00324607	0.0057501	0	0	0	-0.0067466	-0.0067466	2.66024	2.66024
ENSG00000112208.11	BAG2	0	0	0	0.0026639	0.00414116	0.00660024	0	0	0	-0.0021266	-0.0021266	7.05695	7.05695
ENSG00000049759.15	NEDD4L	0	0	0	0.0215742	0.0134241	0.0135749	0	0	0	0.00171533	0.00171533	7.27049	7.27049
ENSG00000158486.12	DNAH3	0	0	0	0.00066667	0.0118706	0.00494722	0	0	0	0.00315998	0.00315998	8.46102	8.46102
ENSG00000173868.10	PHOSPHO1	0	0	0	0.0292669	0.043836	0.0319383	0	0	0	0.00769216	0.00769216	12.9407	12.9407
ENSG00000260802.1	SERTM2	0	0	0	0.00227501	0.0178913	0.011449	0	0	0	0.00162641	0.00162641	9.22518	9.22518
ENSG00000154839.8	SKA1	0	0	0	0.0180201	0.0211217	0.00530941	0	0	0	0.0013348	0.0013348	8.50517	8.50517
ENSG00000259207.6	ITGB3	0.0757605	0.0673697	0.0757605	0.0388987	0.0243012	0.0422811	0	0	0	0.00676209	0.00676209	13.7612	13.7612
ENSG00000112320.10	SOBP	0	0	0	0.016699	0.00839881	0.0133449	0	0	0	-0.0048966	-0.0048966	6.56302	6.56302
ENSG00000256294.6	ZNF225	0	0	0	0.0136168	0.00608352	0.00990698	0	0	0	0.00244654	0.00244654	10.0566	10.0566
ENSG00000196584.2	XRCC2	0	0	0	0.00452037	0.012516	0.00864593	0	0	0	0.00233827	0.00233827	9.24524	9.24524
ENSG00000108852.13	MPP2	0	0	0	0.00706842	0.00715299	0.00900227	0	0	0	0.00228441	0.00228441	8.79001	8.79001
ENSG00000198417.6	MT1F	0	0	0	0.00683759	0.0123302	0.00914823	0	0	0	-0.0024556	-0.0024556	3.38359	3.38359
ENSG00000155530.2	LRGUK	0	0	0	0.0499631	0.0452328	0.0551763	0	0	0	0.00627171	0.00627171	12.1162	12.1162
ENSG00000131187.8	F12	0	0	0	0.0196306	0.019002	0.0152175	0	0	0	0.00445336	0.00445336	7.98911	7.98911
ENSG00000211752.3	TRBV27	0	0	0	0.00240714	0.00189165	0.00423437	0	0	0	0.00355318	0.00355318	-2.06553	-2.06553
ENSG00000279930.1	0	0	0	0.0188753	0.00945409	0.0043333	0	0	0	-0.006598	-0.006598	-10.6915	-10.6915
ENSG00000107957.15	SH3PXD2A	0	0	0	0.00918138	0.0108017	0.00809517	0	0	0	0.00180007	0.00180007	-4.00106	-4.00106
ENSG00000108239.8	TBC1D12	0	0	0	0.0187671	0.0254811	0.0146625	0	0	0	0.0014471	0.0014471	8.57726	8.57726
ENSG00000111247.13	RAD51AP1	0	0	0	0.00164394	0.00519441	0.00583928	0	0	0	0.00093159	0.00093159	9.92882	9.92882
ENSG00000099250.16	NRP1	0	0	0	0.0770439	0.0482592	0.0384927	0	0	0	-0.0008107	-0.0008107	-7.1743	-7.1743
ENSG00000277075.1	HIST1H2AE	0	0	0	0.00674176	0.00857413	0.00853834	0	0	0	0.00249742	0.00249742	-4.99062	-4.99062
ENSG00000184916.7	JAG2	0	0	0	0.00454321	0.0042332	0.00470663	0	0	0	-0.0004525	-0.0004525	6.19606	6.19606
ENSG00000266392.1	MIR4740	0	0	0	0.00716614	0.0101776	0.0139728	0	0	0	-0.0016846	-0.0016846	5.95066	5.95066
ENSG00000129244.7	ATP1B2	0	0	0	0.0120714	0.0189949	0.0140993	0	0	0	0.00442792	0.00442792	7.21618	7.21618
ENSG00000213073.4	0	0	0	0.00922469	0.0107679	0.00748828	0	0	0	0.00219445	0.00219445	8.57372	8.57372
ENSG00000071794.14	HLTF	0	0	0	0.0122719	0.025279	0.0276504	0	0	0	0.00093375	0.00093375	6.61648	6.61648
ENSG00000115602.15	IL1RL1	0	0	0	0.00910327	0.00097613	0.00773218	0	0	0	-0.0016691	-0.0016691	-9.04455	-9.04455
ENSG00000175449.12	RFESD	0	0	0	0.0323564	0.0107277	0.0256197	0	0	0	0.00094085	0.00094085	6.99562	6.99562
ENSG00000197721.15	CR1L	0	0	0	0.0258524	0.0170578	0.0286116	0	0	0	0.0032516	0.0032516	8.3413	8.3413
ENSG00000153071.13	DAB2	0	0	0	0.00246875	0.00808877	0.0118309	0	0	0	-0.0051452	-0.0051452	-7.87358	-7.87358
ENSG00000133612.17	AGAP3	0	0	0	0.00394289	0.00636052	0.00778707	0	0	0	-0.0063494	-0.0063494	-8.906	-8.906
ENSG00000119042.15	SATB2	0	0	0	0.022844	0.0117006	0.0120451	0	0	0	-0.0005465	-0.0005465	6.43682	6.43682
ENSG00000227502.2	LINC01268	0	0	0	0.0166727	0.0196087	0.0232558	0	0	0	0.00455991	0.00455991	6.88664	6.88664
ENSG00000269243.1	0	0	0	0.0156017	0.0362893	0.016849	0	0	0	0.00044935	0.00044935	7.8975	7.8975
ENSG00000112655.14	PTK7	0	0	0	0.0005	0	0.00385926	0	0	0	0.00153295	0.00153295	-3.80552	-3.80552
ENSG00000280087.1	0	0	0	0.00795271	0.00648904	0.0160687	0	0	0	-0.0033719	-0.0033719	6.08987	6.08987
ENSG00000114026.20	OGG1	0	0	0	0.00163725	0.00864643	0.00488842	0	0	0	-0.0056298	-0.0056298	3.11054	3.11054
ENSG00000163697.15	APBB2	0	0	0	0.0043547	0.0019641	0.00328575	0	0	0	0.00132318	0.00132318	2.77634	2.77634
ENSG00000143061.16	IGSF3	0	0	0	0.00651436	0.0107412	0.0196563	0	0	0	0.00355198	0.00355198	5.38055	5.38055
ENSG00000118156.11	ZNF541	0	0	0	0.0325014	0.0308099	0.0311079	0	0	0	0.00598668	0.00598668	10.1484	10.1484
ENSG00000268940.4	CT45A1	0	0	0	0.00797358	0.00702081	0.00785206	0	0	0	0.00426557	0.00426557	9.98103	9.98103
ENSG00000186073.10	C15orf41	0	0	0	0.0229852	0.023852	0.0196038	0	0	0	0.00274476	0.00274476	9.4024	9.4024
ENSG00000171517.5	LPAR3	0	0	0	0.0248871	0.026818	0.03499	0	0	0	0.00294851	0.00294851	10.1767	10.1767
ENSG00000176273.13	SLC35G1	0	0	0	0.0324973	0.00702599	0.0150638	0	0	0	-0.0005619	-0.0005619	6.87436	6.87436
ENSG00000054690.12	PLEKHH1	0	0	0	0.00947948	0.0142366	0.0175411	0	0	0	-0.0017441	-0.0017441	5.1554	5.1554
ENSG00000177181.13	RIMKLA	0	0	0	0.0109362	0.0142561	0.00729166	0	0	0	-0.0001331	-0.0001331	8.11975	8.11975
ENSG00000143776.17	CDC42BPA	0	0	0	0.0674653	0.0734572	0.0773272	0	0	0	0.00229626	0.00229626	6.9659	6.9659
ENSG00000170801.8	HTRA3	0	0	0	0.0152618	0.0103246	0.00666251	0	0	0	0.00722955	0.00722955	11.2262	11.2262
ENSG00000158352.14	SHROOM4	0	0	0	0.104285	0.111248	0.0842523	0	0	0	0.00283879	0.00283879	8.6172	8.6172
ENSG00000279692.1	0	0	0	0.00236207	0.00321222	0.00662971	0	0	0	-0.003182	-0.003182	3.95252	3.95252
ENSG00000140022.8	STON2	0	0	0	0.0015	0.00930327	0.00554863	0	0	0	-0.0035697	-0.0035697	-4.64049	-4.64049
ENSG00000182183.13	SHISAL2A	0	0	0	0.00773237	0.00223595	0.00390237	0	0	0	-0.0017121	-0.0017121	-9.77035	-9.77035
ENSG00000229140.7	CCDC26	0	0	0	0.0203639	0.0105536	0.021229	0	0	0	0.00775062	0.00775062	16.2335	16.2335
ENSG00000079156.15	OSBPL6	0	0	0	0.0256088	0.0108533	0.0254045	0	0	0	-0.0001577	-0.0001577	6.43731	6.43731
ENSG00000185986.11	SDHAP3	0	0	0	0.0237101	0.0271369	0.0214133	0	0	0	-0.0012375	-0.0012375	6.45204	6.45204
ENSG00000184226.13	PCDH9	0	0	0	0.0027619	0.00762613	0.0136101	0	0	0	0.00427978	0.00427978	11.9646	11.9646
ENSG00000163040.13	CCDC74A	0	0	0	0.00902472	0.0123029	0.00674422	0	0	0	-0.0003257	-0.0003257	5.80255	5.80255
ENSG00000119946.10	CNNM1	0	0	0	0.0280787	0.0280396	0.0206482	0	0	0	-0.0009066	-0.0009066	5.80141	5.80141
ENSG00000236703.1	MYB-AS1	0	0	0	0.0150462	0.00393926	0.00436603	0	0	0	0.00191331	0.00191331	9.62404	9.62404
ENSG00000124762.12	CDKN1A	0	0	0	0.0172628	0.0096228	0.0152688	0	0	0	-0.0020169	-0.0020169	-6.24007	-6.24007
ENSG00000003436.13	TFPI	0	0	0	0.00097368	0.00216061	0.00240115	0	0	0	-0.0024646	-0.0024646	-6.94397	-6.94397
ENSG00000149292.15	TTC12	0	0	0	0.0120148	0.00588923	0.00506234	0	0	0	0.003696	0.003696	10.1648	10.1648
ENSG00000121621.6	KIF18A	0	0	0	0.00709086	0.00584152	0.00713796	0	0	0	-0.0021027	-0.0021027	7.001	7.001
ENSG00000166681.12	BEX3	0	0	0	0.00854984	0.00327767	0.00361524	0	0	0	-0.0012373	-0.0012373	3.83505	3.83505
ENSG00000271776.1	0	0	0	0.0465239	0.0468057	0.0526068	0	0	0	-0.0073176	-0.0073176	-14.5638	-14.5638
ENSG00000112276.12	BVES	0	0	0	0.0113296	0.00989971	0.01085	0	0	0	0.00397353	0.00397353	8.21732	8.21732
ENSG00000164976.8	MYORG	0	0	0	0.0236079	0.0299084	0.0411924	0	0	0	0.0133832	0.0133832	17.6778	17.6778
ENSG00000166816.12	LDHD	0	0	0	0.0330587	0.0387302	0.03087	0	0	0	0.00513398	0.00513398	6.24529	6.24529
ENSG00000155366.15	RHOC	0	0	0	0.00852125	0.00640884	0.00878011	0	0	0	0.00093591	0.00093591	-3.14862	-3.14862
ENSG00000185129.5	PURA	0	0	0	0.00481699	0.00854409	0.0100209	0	0	0	0.00026937	0.00026937	5.30705	5.30705
ENSG00000138735.14	PDE5A	0	0	0	0.0307684	0.016592	0.0142473	0	0	0	0.00180998	0.00180998	9.99695	9.99695
ENSG00000234511.7	C5orf58	0	0	0	0.0127966	0.00796414	0.00644421	0	0	0	0.00119692	0.00119692	10.8609	10.8609
ENSG00000158296.12	SLC13A3	0	0	0	0.0008	0.00458172	0.00764342	0	0	0	-0.0017467	-0.0017467	5.30703	5.30703
ENSG00000272620.1	AFAP1-AS1	0	0	0	0.00641153	0.00715087	0.00974229	0	0	0	0.00245623	0.00245623	-7.24205	-7.24205
ENSG00000104381.11	GDAP1	0	0	0	0.0132576	0.0207416	0.0164186	0	0	0	0.0033065	0.0033065	9.91864	9.91864
ENSG00000235027.1	0	0	0	0.0219487	0.009993	0.016585	0	0	0	-0.0036961	-0.0036961	2.30625	2.30625
ENSG00000163935.12	SFMBT1	0	0	0	0.00472926	0.00065586	0.0009711	0	0	0	-0.0056361	-0.0056361	-2.91094	-2.91094
ENSG00000167291.14	TBC1D16	0	0	0	0.00906381	0.00710202	0.0110297	0	0	0	0.00458877	0.00458877	-3.35766	-3.35766
ENSG00000130528.10	HRC	0	0	0	0.0167259	0.0138222	0.0107358	0	0	0	0.00169908	0.00169908	7.57997	7.57997
ENSG00000125735.9	TNFSF14	0	0	0	0.00195732	0.0053498	0.00755545	0	0	0	0.00451008	0.00451008	10.7921	10.7921
ENSG00000197301.6	0	0	0	0.013321	0.0125799	0.012225	0	0	0	0.00230222	0.00230222	8.44921	8.44921
ENSG00000170677.5	SOCS6	0	0	0	0.00353529	0.0138461	0.0061012	0	0	0	0.00251665	0.00251665	-5.00964	-5.00964
ENSG00000024526.15	DEPDC1	0	0	0	0.00725986	0.00772608	0.00551474	0	0	0	-0.001405	-0.001405	4.68799	4.68799
ENSG00000056998.17	GYG2	0	0	0	0.00098246	0.0079665	0.00496913	0	0	0	0.00184762	0.00184762	5.60276	5.60276
ENSG00000161681.14	SHANK1	0	0	0	0.0195662	0.0234099	0.0199214	0	0	0	0.00096361	0.00096361	-2.22834	-2.22834
ENSG00000172331.10	BPGM	0	0	0	0.00508895	0.0113574	0.0235145	0	0	0	0.00546251	0.00546251	8.46345	8.46345
ENSG00000065057.6	NTHL1	0	0	0	0.00636606	0.00810952	0.0110044	0	0	0	0.00258906	0.00258906	-2.8467	-2.8467
ENSG00000238266.1	LINC00707	0	0	0	0.00969223	0.00173025	0.0116519	0	0	0	0.00130459	0.00130459	-1.26642	-1.26642
ENSG00000077935.15	SMC1B	0	0	0	0.00808885	0.0194453	0.0108784	0	0	0	0.00465116	0.00465116	13.3541	13.3541
ENSG00000187210.11	GCNT1	0	0	0	0.0428481	0.0366834	0.0183823	0	0	0	0.0101924	0.0101924	11.5481	11.5481
ENSG00000165138.15	ANKS6	0	0	0	0.016759	0.00547481	0.0128642	0	0	0	0.00198126	0.00198126	6.42034	6.42034
ENSG00000196517.10	SLC6A9	0	0	0	0.016722	0.0159582	0.015434	0	0	0	0.00324916	0.00324916	7.72312	7.72312
ENSG00000144476.5	ACKR3	0	0	0	0.00587433	0.00656528	0.00663742	0	0	0	0.00026488	0.00026488	-2.12235	-2.12235
ENSG00000196890.4	HIST3H2BB	0	0	0	0.0267741	0.0158102	0.0168097	0	0	0	0.00691484	0.00691484	10.8166	10.8166
ENSG00000158286.11	RNF207	0	0	0	0	0.00991174	0.0126809	0	0	0	-0.0068996	-0.0068996	5.49002	5.49002
ENSG00000162882.13	HAAO	0	0	0	0.02951	0.0200933	0.0228019	0	0	0	-0.0004876	-0.0004876	-7.1316	-7.1316
ENSG00000179542.14	SLITRK4	0	0	0	0.00369701	0.0139086	0.0120249	0	0	0	0.00480265	0.00480265	10.4626	10.4626
ENSG00000134278.13	SPIRE1	0	0	0	0.016197	0.0101208	0.0138977	0	0	0	0.00478489	0.00478489	10.5518	10.5518
ENSG00000181690.6	PLAG1	0	0	0	0.0175176	0.0197823	0.0211829	0	0	0	-0.0025055	-0.0025055	6.95505	6.95505
ENSG00000173258.11	ZNF483	0	0	0	0.0407017	0.0270719	0.038042	0	0	0	0.00803882	0.00803882	11.7861	11.7861
ENSG00000130300.7	PLVAP	0	0	0	0.0372721	0.0193831	0.0227223	0	0	0	0.00702972	0.00702972	9.7703	9.7703
ENSG00000008441.15	NFIX	0	0	0	0.00895857	0.0145895	0.0116793	0	0	0	-0.001902	-0.001902	-6.08157	-6.08157
ENSG00000112984.10	KIF20A	0	0	0	0.0141683	0.00935991	0.00914916	0	0	0	0.00013385	0.00013385	7.5439	7.5439
ENSG00000196549.9	MME	0	0	0	0.0237694	0.0071052	0.016097	0	0	0	0.00551638	0.00551638	8.96023	8.96023
ENSG00000105717.12	PBX4	0	0	0	0.00372937	0.00222399	0.00594454	0	0	0	-0.0022165	-0.0022165	-8.03097	-8.03097
ENSG00000164070.10	HSPA4L	0	0	0	0.00667695	0.0128415	0.0165461	0	0	0	0.0103847	0.0103847	10.9722	10.9722
ENSG00000204791.7	SMPD5	0	0	0	0.0188661	0.0123626	0.024522	0	0	0	-0.0030977	-0.0030977	5.36658	5.36658
ENSG00000133246.10	PRAM1	0	0	0	0.00075	0.0127757	0.00884698	0	0	0	-0.0011476	-0.0011476	-3.60147	-3.60147
ENSG00000106236.3	NPTX2	0	0	0	0.00285069	0.0112453	0.00522113	0	0	0	0.00018701	0.00018701	-4.91084	-4.91084
ENSG00000188266.12	HYKK	0	0	0	0.0069238	0.00622608	0.0061411	0	0	0	-0.00117	-0.00117	6.32104	6.32104
ENSG00000169908.9	TM4SF1	0	0	0	0.0008	0.00514041	0.0055066	0	0	0	-0.0017649	-0.0017649	-5.9069	-5.9069
ENSG00000278330.1	0	0	0	0.0223817	0.0122536	0.013441	0	0	0	0.0009781	0.0009781	9.33997	9.33997
ENSG00000101000.4	PROCR	0	0	0	0.0009	0.00579876	0.00168984	0	0	0	0.00482873	0.00482873	-2.01125	-2.01125
ENSG00000198336.8	MYL4	0	0	0	0.0169929	0.0293284	0.0310477	0	0	0	0.00251878	0.00251878	7.09299	7.09299
ENSG00000090530.8	P3H2	0	0	0	0.0039447	0.002476	0.0111742	0	0	0	-0.0030299	-0.0030299	5.73708	5.73708
ENSG00000135931.16	ARMC9	0	0	0	0.0151643	0.00649704	0.0129527	0	0	0	0.00498413	0.00498413	7.29332	7.29332
ENSG00000148344.10	PTGES	0	0	0	0.0129808	0.0178962	0.0116856	0	0	0	0.00442999	0.00442999	7.44316	7.44316
ENSG00000152078.8	TMEM56	0	0	0	0.0146455	0.0226237	0.0174227	0	0	0	0.00096442	0.00096442	5.79455	5.79455
ENSG00000186469.7	GNG2	0	0	0	0.00447154	0.009536	0.00578065	0	0	0	-0.0011222	-0.0011222	-6.03541	-6.03541
ENSG00000163864.13	NMNAT3	0	0	0	0.0031498	0.00215043	0.00396479	0	0	0	-0.0006989	-0.0006989	2.40486	2.40486
ENSG00000251602.5	0	0	0	0.00528954	0.0197099	0.0147106	0	0	0	0.0057733	0.0057733	10.4257	10.4257
ENSG00000243193.3	0	0	0	0.00470539	0.00795319	0.00639838	0	0	0	0.0023854	0.0023854	11.4372	11.4372
ENSG00000198846.5	TOX	0	0	0	0.0107551	0.00662252	0.00733014	0	0	0	-0.003157	-0.003157	-8.38095	-8.38095
ENSG00000087237.9	CETP	0	0	0	0.0311831	0.0217485	0.0289899	0	0	0	0.00702189	0.00702189	-2.33506	-2.33506
ENSG00000133739.14	LRRCC1	0	0	0	0	0.00274938	0.00519198	0	0	0	0.00168403	0.00168403	10.0197	10.0197
ENSG00000250771.2	0	0	0	0.0243237	0.0238599	0.0296071	0	0	0	-0.0083253	-0.0083253	-12.4426	-12.4426
ENSG00000082397.14	EPB41L3	0	0	0	0.0060558	0.00719931	0.00412856	0	0	0	0.00449237	0.00449237	7.08597	7.08597
ENSG00000137821.10	LRRC49	0	0	0	0.00098	0.00263521	0.0068068	0	0	0	-0.0019961	-0.0019961	5.13046	5.13046
ENSG00000102854.13	MSLN	0	0	0	0	0.00693946	0.00793988	0	0	0	-0.0001712	-0.0001712	-6.04499	-6.04499
ENSG00000275325.3	PDCD6IPP1	0	0	0	0.11495	0.0740645	0.0835427	0	0	0	0.00737494	0.00737494	10.8084	10.8084
ENSG00000105352.9	CEACAM4	0	0	0	0.0142091	0.00225986	0.00411626	0	0	0	0.00303456	0.00303456	-3.74841	-3.74841
ENSG00000065328.15	MCM10	0	0	0	0.0209785	0.00775513	0.00961413	0	0	0	0.00331295	0.00331295	10.3028	10.3028
ENSG00000143674.9	MAP3K21	0	0	0	0.00345833	0.00759723	0.00232486	0	0	0	0.0013206	0.0013206	3.98841	3.98841
ENSG00000130635.14	COL5A1	0	0	0	0.0358088	0.0590641	0.0366777	0	0	0	0.00542124	0.00542124	8.26144	8.26144
ENSG00000204116.10	CHIC1	0	0	0	0.00509286	0.00504987	0.00697768	0	0	0	-0.0026408	-0.0026408	9.34522	9.34522
ENSG00000249884.7	RNF103-CHMP3	0	0	0	0.0019	0.00343905	0.00237793	0	0	0	-0.0020255	-0.0020255	-6.42432	-6.42432
ENSG00000152784.14	PRDM8	0	0	0	0.00296447	0.0112884	0.00541162	0	0	0	-0.0024453	-0.0024453	-6.97605	-6.97605
ENSG00000166444.16	ST5	0	0	0	0.00930152	0.0046511	0.00678816	0	0	0	-0.0033409	-0.0033409	5.7575	5.7575
ENSG00000198208.10	RPS6KL1	0	0	0	0.00548538	0.0131126	0.0106121	0	0	0	-0.0029178	-0.0029178	-7.36832	-7.36832
ENSG00000185222.7	TCEAL9	0	0	0	0.0170542	0.0113142	0.00733699	0	0	0	-0.0011237	-0.0011237	5.40229	5.40229
ENSG00000117461.13	PIK3R3	0	0	0	0.00346825	0.00201667	0.0037063	0	0	0	-0.0063213	-0.0063213	3.3343	3.3343
ENSG00000158966.12	CACHD1	0	0	0	0.0120274	0.00270975	0.00696548	0	0	0	0.00053573	0.00053573	5.6962	5.6962
ENSG00000151376.15	ME3	0	0	0	0.00952326	0.0127618	0.0169213	0	0	0	0.00374996	0.00374996	-5.5276	-5.5276
ENSG00000166394.13	CYB5R2	0	0	0	0.0336444	0.0375906	0.0407975	0.158391	0.157442	0.140094	0.00454266	0.00454266	8.89857	8.89857
ENSG00000121858.9	TNFSF10	0	0	0	0.00543246	0.00499205	0.00606582	0	0	0	-0.0023192	-0.0023192	5.751	5.751
ENSG00000135838.12	NPL	0	0	0	0.00967413	0.00420855	0.00840544	0	0	0	0.00432609	0.00432609	7.30473	7.30473
ENSG00000128016.5	ZFP36	0	0	0	0.0246752	0.0149374	0.0157036	0	0	0	-0.0026556	-0.0026556	-6.62707	-6.62707
ENSG00000144395.16	CCDC150	0	0	0	0.01491	0.0163464	0.0103466	0	0	0	0.00367509	0.00367509	11.4919	11.4919
ENSG00000187634.9	SAMD11	0	0	0	0.0146404	0.0181764	0.0175783	0	0	0	0.00933536	0.00933536	-2.07731	-2.07731
ENSG00000136630.12	HLX	0	0	0	0.0208503	0.00953259	0.0124395	0	0	0	-0.0049252	-0.0049252	-8.40102	-8.40102
ENSG00000112077.14	RHAG	0	0	0	0.0135173	0.0112606	0.0113394	0	0	0	0.00060109	0.00060109	6.63568	6.63568
ENSG00000073282.11	TP63	0	0	0	0.0259295	0.00473589	0.0101548	0	0	0	-0.0026919	-0.0026919	5.45332	5.45332
ENSG00000186564.5	FOXD2	0	0	0	0.0164237	0.0127843	0.0209022	0	0	0	0.0069041	0.0069041	12.8016	12.8016
ENSG00000117155.15	SSX2IP	0	0	0	0.00207	0.019911	0.00426305	0	0	0	0.00152086	0.00152086	9.38635	9.38635
ENSG00000226742.3	HSBP1L1	0	0	0	0	0.0100176	0.0139329	0	0	0	-0.003828	-0.003828	-12.9244	-12.9244
ENSG00000153404.12	PLEKHG4B	0	0	0	0.0483418	0.0694593	0.0503645	0	0	0	0.00639008	0.00639008	10.9764	10.9764
ENSG00000198963.9	RORB	0	0	0	0.0377549	0.0452128	0.055817	0	0	0	0.00719342	0.00719342	11.8045	11.8045
ENSG00000274833.1	0	0	0	0.00584462	0.00368963	0.00569988	0	0	0	-0.0065365	-0.0065365	2.06079	2.06079
ENSG00000081985.9	IL12RB2	0	0	0	0.0489982	0.0312342	0.0297028	0	0	0	0.00465223	0.00465223	10.7288	10.7288
ENSG00000184937.11	WT1	0	0	0	0.00430556	0.00384825	0.00514561	0	0	0	0.00244174	0.00244174	-3.6029	-3.6029
ENSG00000110693.14	SOX6	0	0	0	0.0104324	0.0234248	0.017654	0	0	0	0.00114969	0.00114969	6.50368	6.50368
ENSG00000101333.15	PLCB4	0.0931645	0.0868676	0.0931645	0.021839	0.0380439	0.0197691	0	0	0	0.00658377	0.00658377	10.87	10.87
ENSG00000163536.11	SERPINI1	0	0	0	0.0064918	0.0164501	0.0149882	0	0	0	0.00097403	0.00097403	9.68115	9.68115
ENSG00000103196.10	CRISPLD2	0	0	0	0.00635172	0.00614226	0.00366074	0	0	0	-0.0026699	-0.0026699	-8.32829	-8.32829
ENSG00000075223.12	SEMA3C	0	0	0	0.0118763	0.0337891	0.0212672	0	0	0	0.00503893	0.00503893	8.45865	8.45865
ENSG00000188282.11	RUFY4	0	0	0	0.0106693	0.0197898	0.01494	0	0	0	0.00095139	0.00095139	7.67642	7.67642
ENSG00000145777.13	TSLP	0	0	0	0.0332667	0.032525	0.0427612	0	0	0	-0.0006272	-0.0006272	6.17163	6.17163
ENSG00000128284.18	APOL3	0	0	0	0.00655746	0.0124468	0.0100078	0	0	0	-0.0031213	-0.0031213	-4.30258	-4.30258
ENSG00000163568.12	AIM2	0	0	0	0	0.00471591	0.0146475	0	0	0	0.00499875	0.00499875	10.7686	10.7686
ENSG00000165949.11	IFI27	0	0	0	0.0154045	0.0208343	0.0311204	0	0	0	0.00568694	0.00568694	7.84454	7.84454
ENSG00000211454.12	AKR7L	0	0	0	0.002	0.00175323	0.00169737	0	0	0	-0.0011664	-0.0011664	4.60288	4.60288
ENSG00000159640.13	ACE	0	0	0	0.00214493	0.00120046	0.00404394	0	0	0	-0.0039964	-0.0039964	-4.02259	-4.02259
ENSG00000125845.6	BMP2	0	0	0	0.014766	0.0139415	0.0138226	0	0	0	0.0045088	0.0045088	10.092	10.092
ENSG00000138030.11	KHK	0	0	0	0.0086563	0.00384848	0.00672894	0	0	0	0.00538546	0.00538546	8.13273	8.13273
ENSG00000177685.15	CRACR2B	0	0	0	0.00796445	0.00338544	0.00715387	0	0	0	-0.0024924	-0.0024924	-8.26094	-8.26094
ENSG00000196074.11	SYCP2	0	0	0	0.00715453	0.00703552	0.00423245	0	0	0	-0.0033231	-0.0033231	5.98789	5.98789
ENSG00000163751.3	CPA3	0	0	0	0.00757171	0.0176236	0.00999687	0	0	0	-0.0006764	-0.0006764	-7.05187	-7.05187
ENSG00000188582.7	PAQR9	0	0	0	0.0142292	0.00527013	0.015966	0	0	0	0.00171523	0.00171523	6.31316	6.31316
ENSG00000006432.14	MAP3K9	0	0	0	0.00320526	0.0172113	0.0127524	0	0	0	0.00478394	0.00478394	2.99076	2.99076
ENSG00000012779.9	ALOX5	0	0	0	0.00673367	0.00784731	0.0098999	0	0	0	-0.0032399	-0.0032399	-7.07141	-7.07141
ENSG00000102003.9	SYP	0	0	0	0.00163725	0.0031857	0.0020651	0	0	0	-0.0021514	-0.0021514	7.00574	7.00574
ENSG00000180447.6	GAS1	0	0	0	0.0136118	0.0214577	0.0103607	0	0	0	0.00147499	0.00147499	9.34821	9.34821
ENSG00000112149.8	CD83	0	0	0	0.00030631	0.00173478	0.00263101	0	0	0	0.00374739	0.00374739	-3.77069	-3.77069
ENSG00000047634.13	SCML1	0	0	0	0.0108717	0.00764076	0.00697696	0	0	0	-0.0003605	-0.0003605	3.28315	3.28315
ENSG00000186918.12	ZNF395	0	0	0	0	0.00309023	0.00376594	0	0	0	-0.0002868	-0.0002868	-6.8726	-6.8726
ENSG00000259884.1	0	0	0	0.0104529	0.0152712	0.0170885	0	0	0	-0.0010106	-0.0010106	-7.34101	-7.34101
ENSG00000090889.11	KIF4A	0	0	0	0.00119634	0.00540091	0.00521779	0	0	0	-0.003109	-0.003109	5.51413	5.51413
ENSG00000092096.13	SLC22A17	0	0	0	0.00281908	0.010445	0.00705448	0	0	0	-0.0038759	-0.0038759	7.24499	7.24499
ENSG00000147257.12	GPC3	0	0	0	0.0439134	0.0397361	0.0309053	0	0	0	-0.0055679	-0.0055679	5.88582	5.88582
ENSG00000153930.9	ANKFN1	0	0	0	0.0200831	0.0101134	0.0101915	0	0	0	0.00246444	0.00246444	9.51011	9.51011
ENSG00000101003.9	GINS1	0	0	0	0.00990463	0.0106526	0.00830942	0	0	0	-0.0002354	-0.0002354	5.63398	5.63398
ENSG00000230701.2	FBXW4P1	0	0	0	0.00351907	0.0127148	0.00611164	0	0	0	0.00644863	0.00644863	-1.61576	-1.61576
ENSG00000170703.14	TTLL6	0	0	0	0.0383508	0.0281478	0.0170316	0	0	0	-6.25e-05	-6.25e-05	-4.20662	-4.20662
ENSG00000168497.4	CAVIN2	0	0	0	0.0187723	0.0131486	0.0144251	0	0	0	0.00410787	0.00410787	9.12279	9.12279
ENSG00000151929.8	BAG3	0	0	0	0.0124432	0.00874635	0.00522709	0	0	0	0.00429412	0.00429412	8.90832	8.90832
ENSG00000117519.14	CNN3	0	0	0	0.017684	0.0121545	0.0123054	0	0	0	-0.0019679	-0.0019679	5.12176	5.12176
ENSG00000168917.8	SLC35G2	0	0	0	0.00155556	0.00346035	0.00389266	0	0	0	-0.0007745	-0.0007745	-3.86959	-3.86959
ENSG00000114405.9	C3orf14	0	0	0	0.0310539	0.0269837	0.0273487	0	0	0	0.00520603	0.00520603	9.30298	9.30298
ENSG00000165449.10	SLC16A9	0	0	0	0.0309067	0.0109553	0.010593	0	0	0	-0.0037253	-0.0037253	2.42965	2.42965
ENSG00000196586.12	MYO6	0	0	0	0.0117297	0.00583216	0.00667188	0	0	0	0.00097964	0.00097964	5.39232	5.39232
ENSG00000271474.1	0	0	0	0.0112723	0.0208214	0.0130758	0	0	0	0.00599807	0.00599807	8.98679	8.98679
ENSG00000126458.3	RRAS	0	0	0	0.00583395	0.00638195	0.00466913	0	0	0	-0.0047694	-0.0047694	-7.56166	-7.56166
ENSG00000169258.6	GPRIN1	0	0	0	0.0038072	0.0114054	0.00224476	0	0	0	0.00279948	0.00279948	5.45361	5.45361
ENSG00000267254.4	0	0	0	0.0123541	0.00727981	0.0109085	0	0	0	0.00190788	0.00190788	-4.2751	-4.2751
ENSG00000188060.6	RAB42	0	0	0	0.00668165	0.00587446	0.00701721	0	0	0	0.00422757	0.00422757	7.32845	7.32845
ENSG00000182218.8	HHIPL1	0	0	0	0.0139061	0.0128074	0.0163369	0	0	0	0.00841391	0.00841391	11.5773	11.5773
ENSG00000244476.2	ERVFRD-1	0	0	0	0.00813575	0.0109652	0.01476	0	0	0	-0.0014296	-0.0014296	-7.20223	-7.20223
ENSG00000112414.13	ADGRG6	0	0	0	0.0731785	0.120747	0.110947	0	0	0	0.00277236	0.00277236	11.5313	11.5313
ENSG00000164879.6	CA3	0	0	0	0.0194582	0.00742617	0.0105697	0	0	0	0.00238315	0.00238315	9.93101	9.93101
ENSG00000125144.12	MT1G	0	0	0	0.0118065	0.0107075	0.00328614	0	0	0	0.00623997	0.00623997	6.27676	6.27676
ENSG00000117400.13	MPL	0	0	0	0.00088889	0.00951826	0.00596526	0	0	0	0.00102856	0.00102856	-4.86806	-4.86806
ENSG00000102962.4	CCL22	0	0	0	0.00553777	0.00907373	0.00963322	0	0	0	0.00459503	0.00459503	4.38528	4.38528
ENSG00000198756.9	COLGALT2	0	0	0	0.0154383	0.0100954	0.00926404	0	0	0	0.00500531	0.00500531	4.22347	4.22347
ENSG00000176083.16	ZNF683	0	0	0	0.0123505	0.00154215	0.00857924	0	0	0	-0.0030879	-0.0030879	-5.22141	-5.22141
ENSG00000119401.10	TRIM32	0	0	0	0.00783441	0.0136238	0.0177912	0	0	0	-0.0041263	-0.0041263	3.36798	3.36798
ENSG00000162836.10	ACP6	0	0	0	0.00581591	0.00478765	0.00312146	0	0	0	0.00533031	0.00533031	9.41195	9.41195
ENSG00000279278.1	0	0	0	0.00785505	0.0103921	0.00187025	0	0	0	-0.000201	-0.000201	8.92374	8.92374
ENSG00000206127.9	GOLGA8O	0	0	0	0.0288642	0.00552113	0.00768773	0	0	0	0.00475096	0.00475096	10.1967	10.1967
ENSG00000197043.12	ANXA6	0	0	0	0.00557389	0.00432887	0.00100583	0	0	0	-0.000751	-0.000751	-5.34773	-5.34773
ENSG00000168502.16	MTCL1	0	0	0	0.00410743	0.00423266	0.00284147	0	0	0	0.00012005	0.00012005	5.28031	5.28031
ENSG00000223534.1	HLA-DQB1-AS1	0	0	0	0.0126004	0.00800995	0.00693816	0	0	0	-0.0037391	-0.0037391	-11.2499	-11.2499
ENSG00000091831.20	ESR1	0	0	0	0.011214	0.0223558	0.0158614	0	0	0	0.00250897	0.00250897	9.22996	9.22996
ENSG00000188001.8	TPRG1	0	0	0	0	0.00511344	0.0109417	0	0	0	0.00052301	0.00052301	4.45473	4.45473
ENSG00000197782.13	ZNF780A	0	0	0	0.0106546	0.0251978	0.0159941	0	0	0	0.00021945	0.00021945	9.74488	9.74488
ENSG00000197557.6	TTC30A	0	0	0	0.00989838	0.0117299	0.00867242	0	0	0	0.00335896	0.00335896	9.10092	9.10092
ENSG00000162772.15	ATF3	0	0	0	0.0035	0.0044653	0.00469241	0	0	0	0.00298584	0.00298584	-2.81993	-2.81993
ENSG00000259429.4	UBE2Q2P2	0	0	0	0.0151497	0.0180805	0.0437585	0	0	0	0.00345031	0.00345031	8.63834	8.63834
ENSG00000154654.13	NCAM2	0	0	0	0.00560679	0.00868775	0.013183	0	0	0	0.0062948	0.0062948	9.2102	9.2102
ENSG00000176532.3	PRR15	0	0	0	0.0225109	0.0189707	0.0182464	0	0	0	0.00029127	0.00029127	-4.84678	-4.84678
ENSG00000278700.1	0	0	0	0.00363968	0.00085816	0.00313606	0	0	0	0.00506373	0.00506373	-0.966688	-0.966688
ENSG00000167103.10	PIP5KL1	0	0	0	0.00737	0.0131001	0.0122985	0	0	0	0.00167854	0.00167854	9.78672	9.78672
ENSG00000157404.14	KIT	0	0	0	0.0009	0.0027891	0.00172483	0	0	0	-0.0015745	-0.0015745	-5.12535	-5.12535
ENSG00000224063.4	0	0	0	0.00939907	0.00316688	0.00471591	0	0	0	-0.0015398	-0.0015398	-6.36993	-6.36993
ENSG00000105991.7	HOXA1	0	0	0	0	0.00238198	0.00427631	0	0	0	0.00339458	0.00339458	7.7948	7.7948
ENSG00000008277.13	ADAM22	0	0	0	0.0212533	0.0303764	0.0240149	0	0	0	0.00313409	0.00313409	8.3999	8.3999
ENSG00000184588.16	PDE4B	0	0	0	0.00947059	0.0076572	0.00319568	0	0	0	0.00665918	0.00665918	0.364039	0.364039
ENSG00000187699.9	C2orf88	0	0	0	0.0183546	0.0150034	0.0146434	0	0	0	-0.001375	-0.001375	6.36095	6.36095
ENSG00000150627.14	WDR17	0	0	0	0.018716	0.00948394	0.00630049	0	0	0	0.00046537	0.00046537	6.42649	6.42649
ENSG00000137672.11	TRPC6	0	0	0	0.011965	0.00457128	0.00681455	0	0	0	0.00253435	0.00253435	7.95492	7.95492
ENSG00000267218.2	0	0	0	0.00091913	0.0046327	0.00676633	0	0	0	-0.0066498	-0.0066498	-7.8811	-7.8811
ENSG00000169641.12	LUZP1	0	0	0	0.00558124	0.00336162	0.003059	0	0	0	0.00513583	0.00513583	1.57346	1.57346
ENSG00000180336.16	MEIOC	0	0	0	0.0156054	0.0216349	0.0174394	0	0	0	0.00283725	0.00283725	6.33304	6.33304
ENSG00000106025.7	TSPAN12	0	0	0	0.00205714	0.00323595	0.00172364	0	0	0	-0.0034174	-0.0034174	3.07174	3.07174
ENSG00000164849.8	GPR146	0	0	0	0.000975	0.0171627	0.00973218	0	0	0	0.00629761	0.00629761	9.84656	9.84656
ENSG00000171659.12	GPR34	0	0	0	0.0179593	0.00704291	0.00700902	0	0	0	-0.0057934	-0.0057934	-8.8289	-8.8289
ENSG00000204099.10	NEU4	0	0	0	0.00293182	0.00108387	0.00187188	0	0	0	-0.0021057	-0.0021057	-8.06454	-8.06454
ENSG00000215417.9	MIR17HG	0	0	0	0.0185675	0.0224456	0.0141305	0	0	0	0.00552221	0.00552221	9.56428	9.56428
ENSG00000205436.6	EXOC3L4	0	0	0	0.00946006	0.0183543	0.0096474	0	0	0	0.00299857	0.00299857	9.94113	9.94113
ENSG00000146416.15	AIG1	0	0	0	0.00356364	0.00470291	0.00501116	0	0	0	0.00254011	0.00254011	5.79788	5.79788
ENSG00000089558.7	KCNH4	0	0	0	0.00560875	0.00926759	0.0064549	0	0	0	0.00053865	0.00053865	8.50547	8.50547
ENSG00000260816.2	0	0	0	0.0108231	0.00622246	0.00950592	0	0	0	0.00434113	0.00434113	8.54564	8.54564
ENSG00000153944.9	MSI2	0	0	0	0.0173932	0.010656	0.00473597	0	0	0	0.00450489	0.00450489	7.67726	7.67726
ENSG00000070214.14	SLC44A1	0	0	0	0.0050676	0.00524192	0.00408338	0	0	0	-0.0004151	-0.0004151	5.12855	5.12855
ENSG00000122711.7	SPINK4	0	0	0	0.00298969	0.00836658	0.0117741	0	0	0	0.00129267	0.00129267	-6.01028	-6.01028
ENSG00000115657.11	ABCB6	0	0	0	0.00642533	0.00386886	0.00577563	0	0	0	-0.0007352	-0.0007352	3.27654	3.27654
ENSG00000101935.8	AMMECR1	0	0	0	0.00169268	0.00482676	0.00119014	0	0	0	-0.00746	-0.00746	-1.51624	-1.51624
ENSG00000166173.10	LARP6	0	0	0	0.00089966	0.00933557	0.00939118	0	0	0	-0.0046707	-0.0046707	4.01775	4.01775
ENSG00000281344.1	HELLPAR	0	0	0	0.00507895	0.00298335	0.00419084	0	0	0	-0.0012658	-0.0012658	7.72673	7.72673
ENSG00000005108.14	THSD7A	0	0	0	0.00098182	0.00464317	0.00441208	0	0	0	-0.0035519	-0.0035519	-10.3979	-10.3979
ENSG00000012048.18	BRCA1	0	0	0	0.0131501	0.00671708	0.0067205	0	0	0	0.00171115	0.00171115	8.3568	8.3568
ENSG00000125648.13	SLC25A23	0	0	0	0.0126854	0.00735517	0.0079121	0	0	0	0.00200737	0.00200737	5.00612	5.00612
ENSG00000148773.11	MKI67	0	0	0	0.00674448	0.00399463	0.0047376	0	0	0	-0.0001684	-0.0001684	7.85129	7.85129
ENSG00000006468.12	ETV1	0	0	0	0.00404626	0.005901	0.00676526	0	0	0	0.00048713	0.00048713	4.62936	4.62936
ENSG00000180592.15	SKIDA1	0	0	0	0.0340887	0.0223435	0.016633	0	0	0	0.00688805	0.00688805	9.53233	9.53233
ENSG00000233922.2	LINC01694	0	0	0	0.0211169	0.018584	0.0171758	0	0	0	0.00284173	0.00284173	8.2531	8.2531
ENSG00000134323.10	MYCN	0	0	0	0.00696514	0.00457613	0.0133144	0	0	0	0.00028114	0.00028114	-3.92555	-3.92555
ENSG00000164082.13	GRM2	0	0	0	0.00986131	0.00652228	0.00592922	0	0	0	0.00056838	0.00056838	8.5152	8.5152
ENSG00000104055.13	TGM5	0	0	0	0.0277227	0.0233669	0.0212384	0	0	0	0.00406963	0.00406963	9.62176	9.62176
ENSG00000004939.12	SLC4A1	0	0	0	0.0144934	0.0164398	0.0153752	0	0	0	0.00181239	0.00181239	5.68743	5.68743
ENSG00000204706.13	MAMDC2-AS1	0	0	0	0.00353916	0.00302399	0.00457348	0	0	0	-0.0005551	-0.0005551	-4.4381	-4.4381
ENSG00000124191.16	TOX2	0	0	0	0.00431838	0.020138	0.0187398	0	0	0	-0.0036887	-0.0036887	3.64478	3.64478
ENSG00000198722.11	UNC13B	0.0280848	0.0224367	0.0280848	0.00955653	0.0137326	0.0108013	0	0	0	0.00721097	0.00721097	7.77091	7.77091
ENSG00000254343.2	0	0	0	0.00710179	0.00471214	0.00182801	0	0	0	-0.0020919	-0.0020919	-7.06789	-7.06789
ENSG00000274215.1	0	0	0	0.00492637	0.00166479	0.00214311	0	0	0	-0.0025682	-0.0025682	-8.6832	-8.6832
ENSG00000120279.6	MYCT1	0	0	0	0.00703004	0.0167969	0.0114819	0	0	0	0.00665046	0.00665046	9.67286	9.67286
ENSG00000121413.11	ZSCAN18	0	0	0	0.0032197	0.00459857	0.00645875	0	0	0	-0.0027704	-0.0027704	-5.32534	-5.32534
ENSG00000150540.12	HNMT	0	0	0	0.00085714	0.00693395	0.00628929	0	0	0	0.00076348	0.00076348	6.93487	6.93487
ENSG00000167434.8	CA4	0	0	0	0.00554895	0.003714	0.00771192	0	0	0	-0.0003647	-0.0003647	-6.27922	-6.27922
ENSG00000234409.6	CCDC188	0	0	0	0.00934816	0.00218771	0.00329244	0	0	0	0.00592205	0.00592205	-2.39057	-2.39057
ENSG00000104953.17	TLE6	0	0	0	0.0015	0.00092403	0.00294397	0	0	0	0.00073816	0.00073816	5.7655	5.7655
ENSG00000260807.5	0	0	0	0.00243056	0.00680975	0.0048236	0	0	0	-0.0038483	-0.0038483	-7.52052	-7.52052
ENSG00000163792.6	TCF23	0	0	0	0.00354029	0.00219779	0.00206927	0	0	0	0.0007066	0.0007066	7.59524	7.59524
ENSG00000184661.12	CDCA2	0	0	0	0.0225984	0.0188693	0.0189256	0	0	0	3.27e-05	3.27e-05	10.0576	10.0576
ENSG00000096092.5	TMEM14A	0	0	0	0.00253448	0.00860228	0.00970576	0	0	0	0.00543625	0.00543625	8.0777	8.0777
ENSG00000171680.19	PLEKHG5	0	0	0	0.0005	0.00696834	0.00211799	0	0	0	-0.0008981	-0.0008981	-6.68827	-6.68827
ENSG00000158578.17	ALAS2	0	0	0	0.011327	0.0151923	0.0122651	0	0	0	0.00212982	0.00212982	5.61915	5.61915
ENSG00000188175.8	HEPACAM2	0	0	0	0.0562909	0.00913605	0.0165758	0	0	0	0.00340804	0.00340804	6.99627	6.99627
ENSG00000275591.3	XKR5	0	0	0	0.0017697	0.00632756	0.00380521	0	0	0	0.00407205	0.00407205	7.11598	7.11598
ENSG00000055118.13	KCNH2	0	0	0	0.0039038	0.00863671	0.0117078	0	0	0	0.000961	0.000961	4.46363	4.46363
ENSG00000151632.15	AKR1C2	0	0	0	0.00547546	0.0152509	0.0134474	0	0	0	-0.0017603	-0.0017603	6.44498	6.44498
ENSG00000148488.14	ST8SIA6	0	0	0	0.0123204	0.0124461	0.0149662	0	0	0	0.00430451	0.00430451	10.2945	10.2945
ENSG00000140795.11	MYLK3	0	0	0	0.00591692	0.00367521	0.00609333	0	0	0	-0.0069719	-0.0069719	3.34702	3.34702
ENSG00000160401.13	CFAP157	0	0	0	0.0012	0.00738055	0.00419655	0	0	0	0.00062848	0.00062848	7.53589	7.53589
ENSG00000189221.8	MAOA	0	0	0	0.0234243	0.0315674	0.0358698	0	0	0	0.00903739	0.00903739	10.5253	10.5253
ENSG00000271788.1	0	0	0	0.00096774	0.00371023	0.00811465	0	0	0	-0.0031372	-0.0031372	6.88406	6.88406
ENSG00000130720.11	FIBCD1	0	0	0	0.0250346	0.0113665	0.0131032	0	0	0	-0.0064017	-0.0064017	-11.9412	-11.9412
ENSG00000168405.13	CMAHP	0	0	0	0.00667075	0.00434826	0.00607975	0	0	0	0.00019014	0.00019014	5.14405	5.14405
ENSG00000266964.4	FXYD1	0	0	0	0	0.00308505	0.00410212	0	0	0	0.00373141	0.00373141	-5.5884	-5.5884
ENSG00000163519.12	TRAT1	0	0	0	0.0179186	0.0126122	0.0122083	0	0	0	-0.0032293	-0.0032293	-8.44837	-8.44837
ENSG00000171388.11	APLN	0	0	0	0.00925516	0.00346479	0.0131152	0	0	0	-0.0001849	-0.0001849	-0.801104	-0.801104
ENSG00000105559.10	PLEKHA4	0	0	0	0.00657097	0.0131099	0.0129007	0	0	0	-0.0041621	-0.0041621	3.66571	3.66571
ENSG00000180549.7	FUT7	0	0	0	0.00066667	0.00097371	0.00314879	0	0	0	0.00058559	0.00058559	7.0467	7.0467
ENSG00000115255.9	REEP6	0	0	0	0.00834348	0.00865495	0.00588589	0	0	0	0.0052298	0.0052298	8.02364	8.02364
ENSG00000124134.7	KCNS1	0	0	0	0.0147297	0.00576537	0.00199445	0	0	0	0.00420155	0.00420155	5.37609	5.37609
ENSG00000186417.12	GLDN	0	0	0	0.00495627	0.0116061	0.00802955	0	0	0	-0.0004797	-0.0004797	4.96429	4.96429
ENSG00000101871.13	MID1	0	0	0	0.00085714	0.00593764	0.00488141	0	0	0	-0.0025583	-0.0025583	7.0276	7.0276
ENSG00000196866.2	HIST1H2AD	0	0	0	0.0178509	0.00466227	0.00631081	0	0	0	-0.0030466	-0.0030466	-7.78595	-7.78595
ENSG00000268027.4	0	0	0	0.00624718	0.00184245	0.00241699	0	0	0	0.00133987	0.00133987	-2.43157	-2.43157
ENSG00000019582.13	CD74	0	0	0	0.0102376	0.0156058	0.00873862	0	0	0	0.00015022	0.00015022	-8.33639	-8.33639
ENSG00000163053.9	SLC16A14	0	0	0	0.0211373	0.0265486	0.0150343	0	0	0	0.00721412	0.00721412	8.55822	8.55822
ENSG00000251002.6	0	0	0	0.0069018	0.00416305	0.0151569	0	0	0	0.00057615	0.00057615	-7.17476	-7.17476
ENSG00000135842.15	FAM129A	0	0	0	0.0269351	0.0200523	0.0182356	0	0	0	0.00282811	0.00282811	-6.09261	-6.09261
ENSG00000230699.2	0	0	0	0.0112398	0.00853252	0.008874	0	0	0	0.00466074	0.00466074	1.07301	1.07301
ENSG00000236333.3	TRHDE-AS1	0	0	0	0.0133675	0.0238996	0.0225373	0	0	0	0.00536815	0.00536815	6.79808	6.79808
ENSG00000102554.12	KLF5	0	0	0	0.00834948	0.0096345	0.00710728	0	0	0	0.00016357	0.00016357	4.0737	4.0737
ENSG00000187678.8	SPRY4	0	0	0	0	0.0084685	0.00578873	0	0	0	-0.0054807	-0.0054807	-8.31746	-8.31746
ENSG00000132879.12	FBXO44	0	0	0	0.00302448	0.0204521	0.0116368	0	0	0	0.00193444	0.00193444	5.11332	5.11332
ENSG00000124159.14	MATN4	0	0	0	0.00796253	0.00891465	0.0135284	0	0	0	-0.0035275	-0.0035275	5.29345	5.29345
ENSG00000102996.4	MMP15	0	0	0	0.00832667	0.00695661	0.00827246	0	0	0	0.00632467	0.00632467	8.10415	8.10415
ENSG00000163993.6	S100P	0	0	0	0.0030641	0.00391305	0.002408	0	0	0	0.0042721	0.0042721	-4.42469	-4.42469
ENSG00000204872.3	NAT8B	0	0	0	0.00243636	0.00319945	0.00051034	0	0	0	0.00144515	0.00144515	-0.360505	-0.360505
ENSG00000253625.1	IGKV2-23	0	0	0	0.00066667	0.00226988	0.00403522	0	0	0	-0.0003856	-0.0003856	-4.25164	-4.25164
ENSG00000167034.9	NKX3-1	0	0	0	0.00310894	0.00625933	0.00763513	0	0	0	-0.001327	-0.001327	8.95537	8.95537
ENSG00000135226.15	UGT2B28	0	0	0	0.0157087	0.0198082	0.0230568	0	0	0	-0.001642	-0.001642	-11.8335	-11.8335
ENSG00000261326.2	LINC01355	0	0	0	0	0.00485932	0.0030427	0	0	0	0.00051094	0.00051094	7.18824	7.18824
ENSG00000232229.4	LINC00865	0	0	0	0.0136076	0.0143616	0.0128485	0	0	0	-0.0042156	-0.0042156	-5.97271	-5.97271
ENSG00000106258.12	CYP3A5	0	0	0	0.00195023	0.00355563	0.00770722	0	0	0	-0.000629	-0.000629	8.19692	8.19692
ENSG00000154898.14	CCDC144CP	0	0	0	0.00066667	0.00481345	0.00444491	0	0	0	0.00190292	0.00190292	12.0381	12.0381
ENSG00000185437.12	SH3BGR	0	0	0	0.0194734	0.00559411	0.00886328	0	0	0	0.00256792	0.00256792	10.5731	10.5731
ENSG00000183723.11	CMTM4	0	0	0	0.00175208	0.00615305	0.00549118	0	0	0	0.00020286	0.00020286	4.12447	4.12447
ENSG00000132514.12	CLEC10A	-0.0430241	-0.0381113	-0.0430241	0.0148261	0.00795224	0.00810603	0	0	0	-0.0043453	-0.0043453	-6.77456	-6.77456
ENSG00000124374.8	PAIP2B	0	0	0	0.00287786	0.00187156	0.00266667	0	0	0	-0.0023727	-0.0023727	5.34189	5.34189
ENSG00000198010.10	DLGAP2	0	0	0	0.00192857	0.00133204	0.00303795	0	0	0	0.00024449	0.00024449	-1.88137	-1.88137
ENSG00000275993.2	SIK1B	0	0	0	0.010759	0.00833988	0.00383789	0	0	0	-0.003014	-0.003014	-6.66291	-6.66291
ENSG00000101187.14	SLCO4A1	0	0	0	0.00163889	0.00591951	0.00301351	0	0	0	-0.002939	-0.002939	-8.63682	-8.63682
ENSG00000231106.2	LINC01436	0	0	0	0.00185409	0.00307535	0.00603351	0	0	0	-0.003996	-0.003996	-3.34954	-3.34954
ENSG00000162873.13	KLHDC8A	0	0	0	0.0192293	0.0172304	0.0128357	0	0	0	-0.0003695	-0.0003695	2.81799	2.81799
ENSG00000125780.11	TGM3	0	0	0	0.00286696	0.0077732	0.0096159	0	0	0	0.00660543	0.00660543	9.21172	9.21172
ENSG00000134532.14	SOX5	0	0	0	0.0036875	0.00074184	0.00363335	0	0	0	0.00316581	0.00316581	5.94618	5.94618
ENSG00000107281.8	NPDC1	0	0	0	0.0141912	0.00201201	0.00499663	0	0	0	-0.0035311	-0.0035311	-3.31627	-3.31627
ENSG00000124181.13	PLCG1	0	0	0	0.0120214	0.00816443	0.0120587	0	0	0	-0.0062814	-0.0062814	-13.4482	-13.4482
ENSG00000113645.12	WWC1	0	0	0	0.00176296	0.00816593	0.010441	0	0	0	-0.0034484	-0.0034484	4.48826	4.48826
ENSG00000181433.8	SAGE1	0	0	0	0.104596	0.110531	0.057226	0	0	0	0.00063156	0.00063156	9.03081	9.03081
ENSG00000243064.7	ABCC13	0	0	0	0.027512	0.0242353	0.0173068	0	0	0	0.00294025	0.00294025	8.24592	8.24592
ENSG00000214960.8	ISPD	0	0	0	0.00075	0.00074756	0.00436415	0	0	0	-0.0010473	-0.0010473	-6.0915	-6.0915
ENSG00000168938.5	PPIC	0	0	0	0.014595	0.01969	0.00173303	0	0	0	-0.0008633	-0.0008633	5.75021	5.75021
ENSG00000122176.10	FMOD	0	0	0	0.0150188	0.00301229	0.00487562	0	0	0	0.00106531	0.00106531	6.08492	6.08492
ENSG00000144959.8	NCEH1	0	0	0	0.00538274	0.0056353	0.00412839	0	0	0	-0.0026748	-0.0026748	3.4686	3.4686
ENSG00000144031.10	ANKRD53	0	0	0	0.002	0.00037907	0.00232204	0	0	0	-0.0008366	-0.0008366	5.75057	5.75057
ENSG00000164741.13	DLC1	0	0	0	0.0161269	0.0433596	0.0347531	0	0	0	-0.0059038	-0.0059038	-7.43631	-7.43631
ENSG00000189423.10	USP32P3	0	0	0	0.00352452	0.00471983	0.00807112	0	0	0	0.00368677	0.00368677	12.1106	12.1106
ENSG00000166123.12	GPT2	0	0	0	0.00252874	0.00973423	0.00694696	0	0	0	0.00389117	0.00389117	8.01547	8.01547
ENSG00000164116.15	GUCY1A1	0	0	0	0	0.00487435	0.00187027	0	0	0	0.00169274	0.00169274	-3.77748	-3.77748
ENSG00000126264.8	HCST	0	0	0	0.0177618	0.00680953	0.00857434	0	0	0	-0.0020858	-0.0020858	-6.76063	-6.76063
ENSG00000182168.13	UNC5C	0	0	0	0.0353232	0.0184942	0.0060432	0	0	0	0.00496959	0.00496959	7.74468	7.74468
ENSG00000280255.1	0	0	0	0.00660717	0.0148509	0.0146809	0	0	0	-0.0030125	-0.0030125	3.8041	3.8041
ENSG00000197747.7	S100A10	0	0	0	0.0135013	0.025533	0.0152277	0	0	0	-0.005729	-0.005729	-8.94032	-8.94032
ENSG00000143889.14	HNRNPLL	0	0	0	0.00397823	0.00336446	0.00579791	0	0	0	-0.0015384	-0.0015384	5.61207	5.61207
ENSG00000179344.15	HLA-DQB1	0	0	0	0.00292284	0.00365232	0.00385387	0	0	0	0.00048866	0.00048866	-10.2602	-10.2602
ENSG00000168994.12	PXDC1	0	0	0	0.0184772	0.0112203	0.00751764	0	0	0	-0.0024503	-0.0024503	-6.0679	-6.0679
ENSG00000179241.11	LDLRAD3	0	0	0	0.0281794	0.0153515	0.0126028	0	0	0	-0.0036	-0.0036	3.00119	3.00119
ENSG00000142089.14	IFITM3	0	0	0	0.00547474	0	0.00267265	0	0	0	0.0049223	0.0049223	-4.00911	-4.00911
ENSG00000198626.14	RYR2	0	0	0	0.0262762	0.0201101	0.0126619	0	0	0	0.0032692	0.0032692	9.36745	9.36745
ENSG00000187240.12	DYNC2H1	0	0	0	0.0129891	0.0106469	0.0141483	0	0	0	0.00184441	0.00184441	6.38349	6.38349
ENSG00000160223.15	ICOSLG	0	0	0	0.0026823	0.00277213	0.00253351	0	0	0	0.00107834	0.00107834	-4.75014	-4.75014
ENSG00000143107.7	FNDC7	0	0	0	0.0187545	0.00865379	0.00778396	0	0	0	0.0044449	0.0044449	9.49744	9.49744
ENSG00000144935.13	TRPC1	0	0	0	0.00185523	0.00904377	0.00395137	0	0	0	0.00061129	0.00061129	5.04392	5.04392
ENSG00000157578.12	LCA5L	0	0	0	0	0.00278286	0.00336445	0	0	0	-0.001167	-0.001167	5.72072	5.72072
ENSG00000154027.17	AK5	0	0	0	0.00716621	0.00679188	0.0193149	0	0	0	-0.0023276	-0.0023276	-2.95853	-2.95853
ENSG00000066382.15	MPPED2	0	0	0	0.00271944	0.00474167	0.011373	0	0	0	0.00549507	0.00549507	9.99278	9.99278
ENSG00000198133.7	TMEM229B	0	0	0	0.0019	0.00391356	0.00309063	0	0	0	-0.0070714	-0.0070714	1.93445	1.93445
ENSG00000245330.4	0	0	0	0.0173777	0.0136604	0.0106565	0	0	0	0.00244936	0.00244936	-2.20189	-2.20189
ENSG00000227262.3	HCG4B	0	0	0	0.0170547	0.032807	0.0316525	0	0	0	-0.0066874	-0.0066874	-10.9852	-10.9852
ENSG00000259985.1	0	0	0	0.00491559	0.00811433	0.0131411	0	0	0	0.00492603	0.00492603	-1.977	-1.977
ENSG00000271856.1	LINC01215	0	0	0	0.00897104	0.00317365	0.0031161	0	0	0	-0.0006442	-0.0006442	-4.86186	-4.86186
ENSG00000136235.14	GPNMB	0	0	0	0.010546	0.0145159	0.0138508	0	0	0	0.00126724	0.00126724	4.87168	4.87168
ENSG00000115641.17	FHL2	0	0	0	0.0153582	0.00860353	0.0118434	0	0	0	-0.0010533	-0.0010533	5.83901	5.83901
ENSG00000111816.7	FRK	0	0	0	0.0160585	0.00348627	0.00852949	0	0	0	-0.0010256	-0.0010256	5.2407	5.2407
ENSG00000169083.14	AR	0	0	0	0.00984472	0.00488718	0.00916803	0	0	0	-0.0031504	-0.0031504	-4.73688	-4.73688
ENSG00000130649.8	CYP2E1	0	0	0	0.0005	0.00576701	0.00783884	0	0	0	-0.0038135	-0.0038135	-4.49425	-4.49425
ENSG00000197465.12	GYPE	0	0	0	0.0205926	0.0147676	0.0140674	0	0	0	0.00128786	0.00128786	7.13219	7.13219
ENSG00000109771.14	LRP2BP	0	0	0	0.00530174	0.00669368	0.00829137	0	0	0	0.00557671	0.00557671	4.9026	4.9026
ENSG00000185483.10	ROR1	0	0	0	0.00098214	0.0115131	0.0149246	0	0	0	0.00376904	0.00376904	9.51805	9.51805
ENSG00000170180.18	GYPA	0	0	0	0.00795315	0.00701642	0.00559032	0	0	0	0.0012718	0.0012718	6.14445	6.14445
ENSG00000125821.10	DTD1	0	0	0	0.0120658	0.00895896	0.00502001	0	0	0	0.00673493	0.00673493	6.43773	6.43773
ENSG00000118508.4	RAB32	0	0	0	0.00335859	0.00435948	0.00296576	0	0	0	-9.41e-05	-9.41e-05	-7.96003	-7.96003
ENSG00000124140.11	SLC12A5	0	0	0	0.0133182	0.0127921	0.0132164	0	0	0	0.00796106	0.00796106	8.1205	8.1205
ENSG00000027075.12	PRKCH	0	0	0	0.00475305	0.00340753	0.00303926	0	0	0	0.00318706	0.00318706	-3.59695	-3.59695
ENSG00000147872.8	PLIN2	0	0	0	0.00170909	0.00210184	0.00456875	0	0	0	-0.0003337	-0.0003337	-6.52963	-6.52963
ENSG00000251322.6	SHANK3	0	0	0	0.0009	0.00352573	0.00239688	0	0	0	0.0009367	0.0009367	-2.55549	-2.55549
ENSG00000207205.1	RNVU1-15	0	0	0	0.0165829	0.0228741	0.0316615	0	0	0	0.00650789	0.00650789	9.73454	9.73454
ENSG00000177383.4	MAGEF1	0	0	0	0.00530035	0.00541128	0.00356246	0	0	0	-0.0090234	-0.0090234	-0.276561	-0.276561
ENSG00000183837.9	PNMA3	0	0	0	0.0297109	0.0243518	0.0223635	0	0	0	0.00973758	0.00973758	12.9325	12.9325
ENSG00000162654.8	GBP4	0	0	0	0.00651662	0.00365972	0.00282339	0	0	0	0.00299062	0.00299062	-2.3757	-2.3757
ENSG00000176435.6	CLEC14A	0	0	0	0.00158333	0.00200967	0.00236511	0	0	0	-3.28e-05	-3.28e-05	-4.20017	-4.20017
ENSG00000137266.13	SLC22A23	0	0	0	0.0338453	0.016915	0.025332	0	0	0	-0.0035325	-0.0035325	3.8259	3.8259
ENSG00000250361.5	GYPB	0	0	0	0.0160094	0.0122468	0.00851785	0	0	0	0.00050813	0.00050813	4.37909	4.37909
ENSG00000236056.1	GAPDHP14	0	0	0	0.00536761	0.010487	0.00517536	0	0	0	0.00192397	0.00192397	-2.35073	-2.35073
ENSG00000197859.8	ADAMTSL2	0	0	0	0.00887686	0.0207477	0.0188662	0	0	0	0.00322858	0.00322858	7.95972	7.95972
ENSG00000134827.6	TCN1	0	0	0	0.00160714	0.0068169	0.00853519	0	0	0	-0.0044862	-0.0044862	-8.40865	-8.40865
ENSG00000088992.16	TESC	0	0	0	0.0184669	0.0114218	0.00822932	0	0	0	7.63e-05	7.63e-05	5.10089	5.10089
ENSG00000008086.9	CDKL5	0	0	0	0.00174603	0.00198691	0.00601766	0	0	0	-0.0029186	-0.0029186	4.97536	4.97536
ENSG00000205212.3	CCDC144NL	0	0	0	0.020493	0.0150585	0.0180877	0	0	0	0.00210503	0.00210503	8.21646	8.21646
ENSG00000101213.6	PTK6	0	0	0	0.00419212	0.00656658	0.00673582	0	0	0	0.00257786	0.00257786	9.60311	9.60311
ENSG00000188393.7	CLEC2A	0	0	0	0.00356633	0.010852	0.00725614	0	0	0	0.0027875	0.0027875	7.99751	7.99751
ENSG00000241978.8	AKAP2	0	0	0	0.00556077	0.0127342	0.0106311	0	0	0	2.78e-05	2.78e-05	-7.04988	-7.04988
ENSG00000159164.8	SV2A	0	0	0	0	0.00198538	0.00346188	0	0	0	0.00030509	0.00030509	-4.55689	-4.55689
ENSG00000150938.8	CRIM1	0	0	0	0.00365115	0.00595019	0.00586105	0	0	0	-0.0008771	-0.0008771	-5.93774	-5.93774
ENSG00000188580.12	NKAIN2	0	0	0	0.00657778	0.0143661	0.0148905	0	0	0	0.00341097	0.00341097	10.777	10.777
ENSG00000133794.16	ARNTL	0	0	0	0.00225	0.00975755	0.00688507	0	0	0	0.001257	0.001257	5.16648	5.16648
ENSG00000076716.8	GPC4	0	0	0	0.0136539	0.00691837	0.00279257	0	0	0	-0.0063805	-0.0063805	0.665333	0.665333
ENSG00000204613.9	TRIM10	0	0	0	0.049798	0.0322222	0.0262392	0	0	0	0.00233928	0.00233928	7.2559	7.2559
ENSG00000156509.12	FBXO43	0	0	0	0.0145653	0.0123617	0.0144591	0	0	0	-0.0012684	-0.0012684	6.13916	6.13916
ENSG00000142798.15	HSPG2	0	0	0	0.0008	0.00521745	0.00250428	0	0	0	0.00504131	0.00504131	-1.15476	-1.15476
ENSG00000223609.6	HBD	0	0	0	0.00852701	0.0088185	0.0130599	0	0	0	0.00222559	0.00222559	4.36064	4.36064
ENSG00000145685.12	LHFPL2	0	0	0	0.00268744	0.00117248	0.00270446	0	0	0	0.0002624	0.0002624	-4.2059	-4.2059
ENSG00000271952.1	LINC01954	0	0	0	0.0230525	0.0288733	0.0326578	0	0	0	0.0125534	0.0125534	13.4191	13.4191
ENSG00000259462.2	CPEB1-AS1	0	0	0	0.0305417	0.0297258	0.0442216	0	0	0	0.00968327	0.00968327	9.7699	9.7699
ENSG00000170962.11	PDGFD	0	0	0	0.00879683	0.00811636	0.00536719	0	0	0	-0.0006187	-0.0006187	3.6449	3.6449
ENSG00000245648.1	0	0	0	0.00482708	0.00448917	0.00162543	0	0	0	-0.0014387	-0.0014387	4.251	4.251
ENSG00000127252.5	HRASLS	0	0	0	0.00923064	0.00702216	0.00139908	0	0	0	0.00045279	0.00045279	7.26521	7.26521
ENSG00000253578.1	IGKV1-22	0	0	0	0.00342417	0.00339792	0.00549688	0	0	0	-0.0048857	-0.0048857	-4.18571	-4.18571
ENSG00000172986.11	GXYLT2	0	0	0	0.00886841	0.00867395	0.00520043	0	0	0	0.00604861	0.00604861	7.85161	7.85161
ENSG00000183570.15	PCBP3	0	0	0	0.00332381	0.00503051	0.00430014	0	0	0	0.0023503	0.0023503	2.83224	2.83224
ENSG00000279092.1	0	0	0	0.00242756	0.00694796	0.00284512	0	0	0	0.00093982	0.00093982	6.11605	6.11605
ENSG00000196126.9	HLA-DRB1	0	0	0	0.0131784	0.0102904	0.00726687	0	0	0	0.00161721	0.00161721	-9.19863	-9.19863
ENSG00000079308.15	TNS1	0	0	0	0.0127407	0.0308841	0.0288519	0	0	0	0.00503094	0.00503094	7.93103	7.93103
ENSG00000147862.13	NFIB	0	0	0	0	0.00287442	0.00281389	0	0	0	-0.0035409	-0.0035409	4.5054	4.5054
ENSG00000120833.12	SOCS2	0	0	0	0.0399682	0.0238764	0.0308603	0	0	0	0.0100185	0.0100185	11.9065	11.9065
ENSG00000230910.2	0	0	0	0.0048211	0.00951055	0.00872877	0	0	0	0.00338748	0.00338748	9.50605	9.50605
ENSG00000167641.9	PPP1R14A	0	0	0	0	0.00273913	0.00420823	0	0	0	0.00486116	0.00486116	-3.15272	-3.15272
ENSG00000186185.12	KIF18B	0	0	0	0.00967292	0.00844962	0.00983879	0	0	0	-0.0021503	-0.0021503	4.97376	4.97376
ENSG00000227953.5	LINC01341	0	0	0	0	0.00424141	0.00430227	0	0	0	0.00035171	0.00035171	-4.66851	-4.66851
ENSG00000179314.12	WSCD1	0	0	0	0.00066667	0.00647932	0.0040244	0	0	0	-0.0005457	-0.0005457	5.15022	5.15022
ENSG00000275894.1	0	0	0	0.00234167	0.00464167	0.00328889	0	0	0	-0.0049114	-0.0049114	-4.61344	-4.61344
ENSG00000155980.10	KIF5A	0	0	0	0.0140186	0.00873129	0.0110455	0	0	0	1.51e-05	1.51e-05	3.53578	3.53578
ENSG00000276533.1	0	0	0	0.00835639	0.026292	0.0193804	0	0	0	-0.0060615	-0.0060615	-11.7856	-11.7856
ENSG00000165152.7	TMEM246	0	0	0	0.00101855	0.00388681	0.00563064	0	0	0	0.00293718	0.00293718	7.08119	7.08119
ENSG00000118523.5	CTGF	0	0	0	0.019795	0.0144426	0.0114086	0	0	0	0.00565679	0.00565679	11.7783	11.7783
ENSG00000144681.9	STAC	0	0	0	0.0232429	0.00759449	0.00248639	0	0	0	0.0034758	0.0034758	8.84012	8.84012
ENSG00000278677.1	HIST1H2AM	0	0	0	0.00394203	0.00895463	0.00947984	0	0	0	-0.0040034	-0.0040034	-6.53351	-6.53351
ENSG00000109113.16	RAB34	0	0	0	0.0233766	0.0316186	0.0290991	0	0	0	-0.0014319	-0.0014319	-5.4998	-5.4998
ENSG00000128683.12	GAD1	0	0	0	0.00284056	0.00568804	0.0096665	0	0	0	0.00228865	0.00228865	11.2352	11.2352
ENSG00000115425.12	PECR	0	0	0	0.0118295	0.00720953	0.00981567	0	0	0	0.00298415	0.00298415	11.9774	11.9774
ENSG00000169432.13	SCN9A	0	0	0	0.00837169	0.0034444	0.00450753	0	0	0	0.00268807	0.00268807	6.95715	6.95715
ENSG00000108309.11	RUNDC3A	0	0	0	0.00651769	0.0184399	0.00505887	0	0	0	-0.0013821	-0.0013821	3.48417	3.48417
ENSG00000073464.10	CLCN4	0	0	0	0.008406	0.00265096	0.00308032	0	0	0	-0.0034841	-0.0034841	1.88613	1.88613
ENSG00000157303.9	SUSD3	0	0	0	0.00909865	0.0114189	0.01204	0	0	0	0.00776559	0.00776559	6.62882	6.62882
ENSG00000125538.10	IL1B	0	0	0	0.00589157	0.00766322	0.0044107	0	0	0	-0.0051853	-0.0051853	-8.13276	-8.13276
ENSG00000144893.11	MED12L	0	0	0	0.0299908	0.0131567	0.0176553	0	0	0	0.0074772	0.0074772	10.4809	10.4809
ENSG00000164035.8	EMCN	0	0	0	0.00349608	0.0104116	0.00648412	0	0	0	0.00439929	0.00439929	6.94602	6.94602
ENSG00000087842.9	PIR	0	0	0	0.00889047	0.0276659	0.0155756	0	0	0	-0.0007512	-0.0007512	4.87483	4.87483
ENSG00000103534.15	TMC5	0	0	0	0.00046667	0.00929348	0.0101216	0	0	0	0.00139185	0.00139185	7.41157	7.41157
ENSG00000187922.12	LCN10	0	0	0	0.00881277	0.00744857	0.00562041	0	0	0	0.00733175	0.00733175	1.10482	1.10482
ENSG00000169245.5	CXCL10	0	0	0	0.00282573	0.00642711	0.00552537	0	0	0	-0.0053465	-0.0053465	3.38205	3.38205
ENSG00000165300.7	SLITRK5	0.0546755	0.0526989	0.0546755	0.039209	0.0306172	0.0343468	0	0	0	0.00512236	0.00512236	14.4211	14.4211
ENSG00000186994.10	KANK3	0	0	0	0.00392743	0.00233826	0.00545624	0	0	0	-0.0005087	-0.0005087	-3.85102	-3.85102
ENSG00000120149.8	MSX2	0	0	0	0.00425641	0.00391183	0.00203235	0	0	0	-0.0017308	-0.0017308	4.23357	4.23357
ENSG00000079691.16	CARMIL1	0	0	0	0.011698	0.00624998	0.0118316	0	0	0	0.00162185	0.00162185	10.6192	10.6192
ENSG00000205683.10	DPF3	0	0	0	0.00214739	0.00327583	0.00750022	0	0	0	-0.0018889	-0.0018889	10.2589	10.2589
ENSG00000267632.1	0	0	0	0.0109736	0.0187191	0.0211952	0	0	0	0.00541127	0.00541127	11.5792	11.5792
ENSG00000237541.3	HLA-DQA2	0	0	0	0.0015	0.00361236	0.00334437	0	0	0	-0.0048906	-0.0048906	-8.35561	-8.35561
ENSG00000254912.2	0	0	0	0.0163901	0.00503907	0.0151857	0	0	0	0.00598788	0.00598788	11.623	11.623
ENSG00000010030.12	ETV7	0	0	0	0.00243333	0.00644014	0.0031147	0	0	0	0.00168202	0.00168202	8.59617	8.59617
ENSG00000110723.10	EXPH5	0	0	0	0.00194071	0.00555429	0.00315463	0	0	0	-0.0053874	-0.0053874	2.67531	2.67531
ENSG00000186510.10	CLCNKA	0	0	0	0.0226512	0.0102472	0.0271926	0	0	0	0.0105124	0.0105124	11.8319	11.8319
ENSG00000153283.11	CD96	0	0	0	0.00066667	0.00763251	0.00756109	0	0	0	-0.0029042	-0.0029042	-8.93488	-8.93488
ENSG00000089847.11	ANKRD24	0	0	0	0.00579567	0.00376425	0.00506108	0	0	0	-0.0038505	-0.0038505	7.12864	7.12864
ENSG00000232682.2	0	0	0	0.00681349	0.0021959	0.00742455	0	0	0	0.00497642	0.00497642	5.63763	5.63763
ENSG00000143839.13	REN	0	0	0	0	0.00332576	0.00342899	0	0	0	-0.0006428	-0.0006428	6.62841	6.62841
ENSG00000237797.1	MACORIS	0	0	0	0.00075	0.00700651	0.00617582	0	0	0	-0.0052752	-0.0052752	-9.17804	-9.17804
ENSG00000197822.9	OCLN	0	0	0	0.00146875	0.0107787	0.00589172	0	0	0	-0.0022228	-0.0022228	6.8047	6.8047
ENSG00000101605.11	MYOM1	0	0	0	0.00851889	0.0166997	0.00971334	0	0	0	0.00220258	0.00220258	8.89128	8.89128
ENSG00000178075.18	GRAMD1C	0	0	0	0.00075	0.00666901	0.0007581	0	0	0	-0.0006759	-0.0006759	-3.45341	-3.45341
ENSG00000136404.14	TM6SF1	0	0	0	0.00588672	0.00879641	0.00498984	0	0	0	0.00140519	0.00140519	-5.39979	-5.39979
ENSG00000198794.10	SCAMP5	0	0	0	0.0100173	0.00733171	0.00991202	0	0	0	-0.0019216	-0.0019216	5.44693	5.44693
ENSG00000127329.13	PTPRB	0	0	0	0.00250207	0.0166973	0.00750097	0	0	0	0.00062082	0.00062082	5.72034	5.72034
ENSG00000139971.14	ARMH4	0	0	0	0.0133993	0.0102935	0.0110787	0	0	0	-0.0011575	-0.0011575	4.05763	4.05763
ENSG00000110400.9	NECTIN1	0	0	0	0.00094579	0.00624451	0.0116124	0	0	0	0.00028184	0.00028184	4.02104	4.02104
ENSG00000249042.4	0	0	0	0.00066667	0.00341116	0.00245357	0	0	0	-0.0015461	-0.0015461	6.66804	6.66804
ENSG00000149948.12	HMGA2	0	0	0	0.0154964	0.0357929	0.0210936	0	0	0	0.00631445	0.00631445	8.3781	8.3781
ENSG00000039560.12	RAI14	0	0	0	0.00379986	0.00422216	0.00667662	0	0	0	0.00291	0.00291	5.23473	5.23473
ENSG00000182873.5	PRKCZ-AS1	0	0	0	0.00417857	0.00537726	0.0014	0	0	0	0.00273899	0.00273899	5.86291	5.86291
ENSG00000231513.3	E2F6P4	0	0	0	0.00097826	0.00478148	0.00442957	0	0	0	-6.78e-05	-6.78e-05	-6.85986	-6.85986
ENSG00000198865.8	CCDC152	0	0	0	0.0162459	0.0111967	0.00815064	0	0	0	0.00758594	0.00758594	10.3475	10.3475
ENSG00000137809.15	ITGA11	0	0	0	0	0.00147662	0.0038907	0	0	0	0.00140824	0.00140824	-2.01807	-2.01807
ENSG00000212747.4	RTL8B	0	0	0	0.00326916	0.00298351	0.00315705	0	0	0	-0.0049926	-0.0049926	0.0508919	0.0508919
ENSG00000000003.13	TSPAN6	0	0	0	0.0168784	0.0138638	0.010174	0	0	0	-0.0005852	-0.0005852	5.15076	5.15076
ENSG00000279281.1	0	0	0	0.00861947	0.00769433	0.0146624	0	0	0	0.00311336	0.00311336	7.86701	7.86701
ENSG00000179331.2	RAB39A	0	0	0	0.00903162	0.00471578	0.00548626	0	0	0	-0.001532	-0.001532	3.43612	3.43612
ENSG00000181322.12	NME9	0	0	0	0.00098077	0.00403983	0.00485608	0	0	0	-0.0006646	-0.0006646	3.55832	3.55832
ENSG00000176597.10	B3GNT5	0	0	0	0.00740093	0	0.00176059	0	0	0	0.00219566	0.00219566	-4.44947	-4.44947
ENSG00000116016.12	EPAS1	0	0	0	0.0106058	0.00647276	0.00639745	0	0	0	-0.0053126	-0.0053126	-6.95984	-6.95984
ENSG00000130529.14	TRPM4	0	0	0	0.00097143	0.00730922	0.00466671	0	0	0	0.00373251	0.00373251	7.3683	7.3683
ENSG00000251615.3	0	0	0	0	0.00691836	0.00462278	0	0	0	0.00035236	0.00035236	5.76802	5.76802
ENSG00000108924.12	HLF	0	0	0	0.00259961	0.00462536	0.00843268	0	0	0	0.00474074	0.00474074	7.6929	7.6929
ENSG00000029534.18	ANK1	0	0	0	0.0141313	0.00412168	0.007121	0	0	0	-0.0004631	-0.0004631	3.25511	3.25511
ENSG00000143416.19	SELENBP1	0	0	0	0.016734	0.00660527	0.00888804	0	0	0	0.00141266	0.00141266	5.5966	5.5966
ENSG00000272335.1	0	0	0	0.00488955	0.00278501	0.00331591	0	0	0	-0.0012096	-0.0012096	7.86487	7.86487
ENSG00000227066.1	0	0	0	0.00574121	0.00448179	0.00166096	0	0	0	0.00462477	0.00462477	6.4085	6.4085
ENSG00000234261.2	0	0	0	0.00494895	0.00294951	0.00276173	0	0	0	-0.0001245	-0.0001245	5.09292	5.09292
ENSG00000274561.1	0	0	0	0	0.00283735	0.0022667	0	0	0	-0.0023372	-0.0023372	4.09666	4.09666
ENSG00000132915.9	PDE6A	0	0	0	0.00974124	0.0106704	0.00426472	0	0	0	-0.0016276	-0.0016276	5.81952	5.81952
ENSG00000182010.9	RTKN2	0	0	0	0.00047917	0.00867561	0.0100603	0	0	0	-0.0029316	-0.0029316	1.23703	1.23703
ENSG00000275542.1	0	0	0	0.0168436	0.00397049	0.00699365	0	0	0	-0.0029246	-0.0029246	4.47902	4.47902
ENSG00000097096.8	SYDE2	0	0	0	0.00327059	0.00732303	0.00715495	0	0	0	0.00321858	0.00321858	7.97737	7.97737
ENSG00000280832.1	GSEC	0	0	0	0.00998406	0.0018749	0.00511242	0	0	0	-0.0005448	-0.0005448	5.17763	5.17763
ENSG00000125355.14	TMEM255A	0	0	0	0.00098	0.0126164	0.0083169	0	0	0	0.00282712	0.00282712	6.84055	6.84055
ENSG00000102024.16	PLS3	0	0	0	0.00460976	0.00724155	0.00163539	0	0	0	-0.0047976	-0.0047976	3.35562	3.35562
ENSG00000163577.6	EIF5A2	0	0	0	0.00890574	0.002015	0.00245631	0	0	0	-0.0027567	-0.0027567	0.793412	0.793412
ENSG00000261167.1	0	0	0	0.00674041	0.00859056	0.00813748	0	0	0	0.00243617	0.00243617	11.5151	11.5151
ENSG00000164100.8	NDST3	0	0	0	0.00601012	0.00467335	0.00857232	0	0	0	-0.0082199	-0.0082199	-5.69944	-5.69944
ENSG00000116678.17	LEPR	0	0	0	0.00375668	0.00345108	0.00218008	0	0	0	-0.0022474	-0.0022474	4.01478	4.01478
ENSG00000162496.7	DHRS3	0	0	0	0.00448889	0.00297449	0.00410767	0	0	0	-0.0001462	-0.0001462	-6.18798	-6.18798
ENSG00000069493.13	CLEC2D	0	0	0	0.00961265	0.00644671	0.00352787	0	0	0	-0.0027443	-0.0027443	5.55194	5.55194
ENSG00000178773.13	CPNE7	0	0	0	0.00310016	0.0042244	0.00555208	0	0	0	0.00010123	0.00010123	-5.1217	-5.1217
ENSG00000270040.1	0	0	0	0.00257576	0.00060952	0.00174667	0	0	0	-0.0010769	-0.0010769	-2.40669	-2.40669
ENSG00000197249.11	SERPINA1	0	0	0	0.0143561	0.0129601	0.00553148	0	0	0	-0.0012692	-0.0012692	-6.4422	-6.4422
ENSG00000123485.10	HJURP	0	0	0	0.00707351	0.00994049	0.0106621	0	0	0	-0.0008294	-0.0008294	6.01051	6.01051
ENSG00000259425.4	0	0	0	0.0319088	0.0163239	0.00864793	0	0	0	0.00833237	0.00833237	7.98856	7.98856
ENSG00000170011.12	MYRIP	0	0	0	0.0122874	0.00593315	0.0118966	0	0	0	0.00056367	0.00056367	8.63092	8.63092
ENSG00000170439.6	METTL7B	0	0	0	0	0.0030266	0.00563151	0	0	0	0.00260461	0.00260461	5.86935	5.86935
ENSG00000152192.7	POU4F1	0	0	0	0.0443959	0.0614167	0.0459432	0	0	0	-0.006255	-0.006255	-13.2741	-13.2741
ENSG00000175544.12	CABP4	0	0	0	0.039643	0.0276814	0.0330796	0	0	0	0.00635871	0.00635871	9.88803	9.88803
ENSG00000130147.14	SH3BP4	0	0	0	0.00536692	0.0174225	0.0200143	0	0	0	0.0078875	0.0078875	11.2296	11.2296
ENSG00000049246.13	PER3	0	0	0	0.00581494	0.0025049	0.00208867	0	0	0	0.0034716	0.0034716	3.77966	3.77966
ENSG00000133134.10	BEX2	0	0	0	0.0186899	0.0139442	0.0117757	0	0	0	0.00115304	0.00115304	2.36874	2.36874
ENSG00000203724.9	C1orf53	0	0	0	0.00389103	0.00257964	0.00603957	0	0	0	0.0021988	0.0021988	5.77963	5.77963
ENSG00000132932.15	ATP8A2	0	0	0	0.0050838	0.0150225	0.00563444	0	0	0	0.00062705	0.00062705	6.41734	6.41734
ENSG00000180543.4	TSPYL5	0	0	0	0.0118232	0.00845952	0.0129868	0	0	0	0.00514835	0.00514835	6.88164	6.88164
ENSG00000274307.1	0	0	0	0.00765519	0.0085965	0.0136225	0	0	0	-0.0034337	-0.0034337	-7.98004	-7.98004
ENSG00000046889.17	PREX2	0	0	0	0.0349672	0.0215929	0.0124402	0	0	0	0.00961643	0.00961643	10.33	10.33
ENSG00000071575.10	TRIB2	0	0	0	0.00754617	0.00758948	0.0128517	0	0	0	-0.0077432	-0.0077432	-10.0423	-10.0423
ENSG00000267710.4	EDDM13	0	0	0	0.00533929	0.00760349	0.00590018	0	0	0	0.00042118	0.00042118	10.2243	10.2243
ENSG00000159189.10	C1QC	0	0	0	0.00770543	0.00336603	0.00634859	0	0	0	0.00535905	0.00535905	7.95745	7.95745
ENSG00000253522.3	MIR3142HG	0	0	0	0.00174687	0.00361079	0.00375401	0	0	0	-0.005204	-0.005204	-6.07569	-6.07569
ENSG00000109099.12	PMP22	0	0	0	0.00473531	0.00336378	0.00157858	0	0	0	-0.0039459	-0.0039459	-5.64588	-5.64588
ENSG00000120549.14	KIAA1217	0	0	0	0.0111878	0.0164591	0.00952138	0	0	0	-0.0005555	-0.0005555	9.13564	9.13564
ENSG00000268686.1	0	0	0	0.00254902	0.00433081	0.00312495	0	0	0	-0.0006428	-0.0006428	5.14996	5.14996
ENSG00000185630.17	PBX1	0	0	0	0.0362006	0.021082	0.0328225	0	0	0	0.00384668	0.00384668	10.1649	10.1649
ENSG00000074416.12	MGLL	0	0	0	0.00320635	0.0124938	0.00886428	0	0	0	0.0046395	0.0046395	5.4682	5.4682
ENSG00000259042.2	0	0	0	0.00475052	0.0157283	0.0115258	0	0	0	-0.0014113	-0.0014113	-7.08873	-7.08873
ENSG00000201217.1	0	0	0	0.00097297	0.0133497	0.00463425	0	0	0	-0.0017943	-0.0017943	8.2793	8.2793
ENSG00000105426.13	PTPRS	0	0	0	0.0206747	0.00922189	0.0164323	0	0	0	0.00357576	0.00357576	8.16391	8.16391
ENSG00000183230.15	CTNNA3	0	0	0	0	0.00724537	0.00142996	0	0	0	0.00250708	0.00250708	7.68505	7.68505
ENSG00000256797.1	KLRF2	0	0	0	0.00616049	0.00618823	0.006578	0	0	0	0.0003114	0.0003114	8.83457	8.83457
ENSG00000200091.1	RN7SKP163	0	0	0	0.00688365	0.00501399	0.00264593	0	0	0	-0.0060396	-0.0060396	6.60519	6.60519
ENSG00000050555.16	LAMC3	0	0	0	0	0.0017793	0.00327078	0	0	0	0.00151705	0.00151705	-7.14389	-7.14389
ENSG00000158528.10	PPP1R9A	0	0	0	0.00960749	0.00490186	0.0081402	0	0	0	0.00481642	0.00481642	9.91483	9.91483
ENSG00000120756.11	PLS1	0	0	0	0.0193755	0.00686796	0.0121402	0	0	0	-0.0027436	-0.0027436	2.67479	2.67479
ENSG00000135362.12	PRR5L	0	0	0	0.00492379	0.0044018	0.00540096	0	0	0	-0.0008786	-0.0008786	-0.473008	-0.473008
ENSG00000198910.11	L1CAM	0	0	0	0.010941	0.0172826	0.0129814	0	0	0	-0.0107986	-0.0107986	-10.8547	-10.8547
ENSG00000123989.12	CHPF	0	0	0	0.00515079	0.00192699	0.00277672	0	0	0	-0.0001802	-0.0001802	1.05103	1.05103
ENSG00000163737.3	PF4	0	0	0	0.0278475	0.0235112	0.0208657	0	0	0	0.00398333	0.00398333	10.2659	10.2659
ENSG00000154263.16	ABCA10	0	0	0	0.00257781	0.00115546	0.00112555	0	0	0	-0.0029645	-0.0029645	2.187	2.187
ENSG00000227560.1	RPS15AP30	0	0	0	0	0.00228067	0.00243666	0	0	0	-0.0011187	-0.0011187	-2.59036	-2.59036
ENSG00000235257.7	ITGA9-AS1	0	0	0	0.00340779	0.00186463	0.00445353	0	0	0	0.00278143	0.00278143	-2.00616	-2.00616
ENSG00000173369.14	C1QB	0	0	0	0.00166667	0.00606704	0.00865149	0	0	0	0.00406045	0.00406045	6.16773	6.16773
ENSG00000180071.17	ANKRD18A	0	0	0	0.00664007	0.0131737	0.0101749	0	0	0	0.00775337	0.00775337	8.94801	8.94801
ENSG00000115112.7	TFCP2L1	0	0	0	0.00806352	0.00721745	0.00498205	0	0	0	-0.0092002	-0.0092002	-9.7084	-9.7084
ENSG00000229619.3	MBNL1-AS1	0	0	0	0.0100209	0.0114757	0.00739335	0	0	0	0.00089137	0.00089137	8.40368	8.40368
ENSG00000247775.2	SNCA-AS1	0	0	0	0.00466283	0.00532522	0.00476762	0	0	0	0.00139012	0.00139012	9.30037	9.30037
ENSG00000187772.6	LIN28B	0	0	0	0.0179036	0.01515	0.00828328	0	0	0	0.00422448	0.00422448	9.34412	9.34412
ENSG00000227533.4	SLC2A1-AS1	0	0	0	0.00357672	0.00726582	0.0124372	0	0	0	0.00324198	0.00324198	7.57145	7.57145
ENSG00000180871.6	CXCR2	0	0	0	0	0.00262083	0.00490438	0	0	0	9.54e-05	9.54e-05	3.52677	3.52677
ENSG00000280399.1	0	0	0	0.0126548	0.00519965	0.00217354	0	0	0	0.00315363	0.00315363	8.07203	8.07203
ENSG00000273472.1	0	0	0	0.00425387	0.00636338	0.00301843	0	0	0	0.00306596	0.00306596	7.61933	7.61933
ENSG00000280153.1	0	0	0	0.020768	0.00330332	0.00572865	0	0	0	0.00076653	0.00076653	-5.73723	-5.73723
ENSG00000181085.13	MAPK15	0	0	0	0.00278164	0.0136955	0.0154134	0	0	0	-0.0031151	-0.0031151	-8.06277	-8.06277
ENSG00000163331.9	DAPL1	0	0	0	0.0187466	0.023867	0.0210928	0	0	0	0.00595831	0.00595831	8.92186	8.92186
ENSG00000170909.12	OSCAR	0	0	0	0.0174059	0.0171082	0.0123456	0	0	0	-0.0021912	-0.0021912	-6.10942	-6.10942
ENSG00000079102.15	RUNX1T1	0	0	0	0.00988743	0.0143376	0.0130632	0	0	0	-0.0074661	-0.0074661	-11.4318	-11.4318
ENSG00000124507.9	PACSIN1	0	0	0	0.00509684	0.0123904	0.00757695	0	0	0	0.00558533	0.00558533	-0.40891	-0.40891
ENSG00000106714.16	CNTNAP3	0	0	0	0.00683714	0.00665107	0.0101307	0	0	0	0.00619303	0.00619303	7.43809	7.43809
ENSG00000149260.13	CAPN5	0	0	0	0.00566808	0.00421963	0.0117963	0	0	0	-0.0028094	-0.0028094	1.06928	1.06928
ENSG00000163564.13	PYHIN1	0	0	0	0	0.0029199	0.0060752	0	0	0	-0.0005819	-0.0005819	-7.99057	-7.99057
ENSG00000105792.18	CFAP69	0	0	0	0.00564496	0.00148223	0.00353148	0	0	0	-0.002381	-0.002381	1.75939	1.75939
ENSG00000178752.14	ERFE	0	0	0	0.0144048	0.0176101	0.0143432	0	0	0	0.00161485	0.00161485	6.40863	6.40863
ENSG00000115085.12	ZAP70	0	0	0	0.0103406	0.00231032	0.00588393	0	0	0	-0.0009594	-0.0009594	-8.96816	-8.96816
ENSG00000226981.2	ABHD17AP6	0	0	0	0.00282253	0.00234031	0.00506053	0	0	0	-0.0003717	-0.0003717	4.8341	4.8341
ENSG00000138162.16	TACC2	0	0	0	0.00285333	0.00293619	0.00371837	0	0	0	0.001475	0.001475	8.28676	8.28676
ENSG00000177359.16	0	0	0	0.0116687	0.00403719	0.00297067	0	0	0	0.00086413	0.00086413	6.38357	6.38357
ENSG00000135047.13	CTSL	0	0	0	0.0135788	0.0127648	0.0129673	0	0	0	0.00122851	0.00122851	2.67872	2.67872
ENSG00000128849.10	CGNL1	0	0	0	0.00342517	0.00287097	0.00142315	0	0	0	-0.0020752	-0.0020752	4.31161	4.31161
ENSG00000149926.12	FAM57B	0	0	0	0.00098361	0.00145304	0.0014345	0	0	0	-0.0005543	-0.0005543	5.698	5.698
ENSG00000101298.12	SNPH	0	0	0	0.00615	0.00073333	0.00284067	0	0	0	-0.0054119	-0.0054119	-0.120989	-0.120989
ENSG00000008405.10	CRY1	0	0	0	0.0126082	0.00795727	0.00564507	0	0	0	0.00544913	0.00544913	10.3971	10.3971
ENSG00000118985.13	ELL2	0	0	0	0.0008	0.00989722	0.00209829	0	0	0	-9.75e-05	-9.75e-05	3.47026	3.47026
ENSG00000186472.18	PCLO	0	0	0	0	0.00181765	0.00286871	0	0	0	0.00081593	0.00081593	6.63917	6.63917
ENSG00000182752.9	PAPPA	0	0	0	0.0123636	0.0139891	0.00801786	0	0	0	-0.000276	-0.000276	4.20446	4.20446
ENSG00000159708.16	LRRC36	0	0	0	0.0144291	0.0114448	0.00798892	0	0	0	-0.0058041	-0.0058041	-8.15269	-8.15269
ENSG00000232629.7	HLA-DQB2	0	0	0	0.0105557	0.0125861	0.0180662	0	0	0	-0.0094312	-0.0094312	-11.0315	-11.0315
ENSG00000108679.11	LGALS3BP	0	0	0	0.005	0.0104392	0.00854568	0	0	0	-0.0032678	-0.0032678	-5.36138	-5.36138
ENSG00000123119.10	NECAB1	0	0	0	0.00984037	0.0053775	0.0091911	0	0	0	0.00302682	0.00302682	6.11941	6.11941
ENSG00000169439.10	SDC2	0	0	0	0.0146501	0.0203263	0.0231289	0	0	0	0.00784128	0.00784128	6.09035	6.09035
ENSG00000204287.12	HLA-DRA	0	0	0	0.00767129	0.0141694	0.0127366	0	0	0	0.00177503	0.00177503	-7.97638	-7.97638
ENSG00000260592.1	0	0	0	0.0153283	0.0180546	0.0198048	0	0	0	0.00476715	0.00476715	7.68234	7.68234
ENSG00000150782.10	IL18	0	0	0	0.00543095	0.00504355	0.00357857	0	0	0	0.00057343	0.00057343	-6.22921	-6.22921
ENSG00000234717.1	TMEM212-AS1	0	0	0	0	0.00092698	0.00087338	0	0	0	-0.000837	-0.000837	-5.68764	-5.68764
ENSG00000104892.15	KLC3	0	0	0	0.0261864	0.0314738	0.0159261	0	0	0	0.00425766	0.00425766	10.2695	10.2695
ENSG00000163898.8	LIPH	0	0	0	0.0480683	0.0222205	0.021696	0	0	0	0.0014615	0.0014615	8.58538	8.58538
ENSG00000112290.11	WASF1	0	0	0	0.0054456	0.00497693	0.00784221	0	0	0	-0.0015224	-0.0015224	-5.91163	-5.91163
ENSG00000095739.10	BAMBI	0	0	0	0.00085714	0.00416295	0.00292651	0	0	0	0.0047877	0.0047877	7.47665	7.47665
ENSG00000171724.2	VAT1L	0	0	0	0.00521524	0.0019596	0.00921564	0	0	0	0.0009641	0.0009641	8.30769	8.30769
ENSG00000244301.4	AOX3P	0	0	0	0.00624049	0.00522454	0.00342679	0	0	0	-0.0048114	-0.0048114	-9.90809	-9.90809
ENSG00000154783.9	FGD5	0	0	0	0.033907	0.0238761	0.0318826	0	0	0	0.00522105	0.00522105	0.614837	0.614837
ENSG00000204681.9	GABBR1	0	0	0	0.00094041	0.00244491	0.0044761	0	0	0	0.00090096	0.00090096	6.567	6.567
ENSG00000183248.10	PRR36	0	0	0	0.00552617	0.00561288	0.0042347	0	0	0	-0.0006356	-0.0006356	3.66306	3.66306
ENSG00000103034.13	NDRG4	0	0	0	0.0190113	0.0117787	0.00946117	0	0	0	0.00030669	0.00030669	7.12858	7.12858
ENSG00000165548.9	TMEM63C	0	0	0	0.00820008	0.00746383	0.00472994	0	0	0	0.00169653	0.00169653	5.74476	5.74476
ENSG00000188641.11	DPYD	0	0	0	0.00066667	0.0149744	0.00983283	0	0	0	-0.0028312	-0.0028312	-6.40404	-6.40404
ENSG00000256271.1	CACNA1C-AS2	0	0	0	0.0119584	0.00222069	0.00427492	0	0	0	0.00496567	0.00496567	-0.241776	-0.241776
ENSG00000151276.22	MAGI1	0	0	0	0.000875	0.00488232	0.00222785	0	0	0	-0.0025786	-0.0025786	2.44505	2.44505
ENSG00000142949.15	PTPRF	0	0	0	0.00321552	0.00618761	0.00544194	0	0	0	-0.0092572	-0.0092572	0.489747	0.489747
ENSG00000184867.12	ARMCX2	0	0	0	0.0038259	0.00837833	0.0187124	0	0	0	0.00245113	0.00245113	5.15633	5.15633
ENSG00000116191.16	RALGPS2	0	0	0	0.00476139	0.00472664	0.00985882	0	0	0	-0.0077108	-0.0077108	2.0728	2.0728
ENSG00000105251.9	SHD	0	0	0	0.00960467	0.00890408	0.00924565	0	0	0	0.00160777	0.00160777	-4.7289	-4.7289
ENSG00000196159.10	FAT4	0	0	0	0.0125297	0.00666268	0.00908175	0	0	0	0.00289604	0.00289604	8.57691	8.57691
ENSG00000158373.8	HIST1H2BD	0	0	0	0.0167247	0.0060708	0.0093639	0	0	0	-0.004414	-0.004414	-6.27446	-6.27446
ENSG00000152952.10	PLOD2	0	0	0	0.0103793	0.00863347	0.0107112	0	0	0	0.00255236	0.00255236	7.32086	7.32086
ENSG00000163354.13	DCST2	0	0	0	0.0131178	0.00074434	0.00628829	0	0	0	-2.7e-05	-2.7e-05	7.07174	7.07174
ENSG00000136848.15	DAB2IP	0	0	0	0.00092564	0.00333926	0.00272255	0	0	0	0.0031656	0.0031656	4.56533	4.56533
ENSG00000178053.16	MLF1	0	0	0	0.00557258	0.00602422	0.00682986	0	0	0	0.00518106	0.00518106	7.42827	7.42827
ENSG00000004799.7	PDK4	0	0	0	0.0042296	0.00192281	0.00303594	0	0	0	0.00212096	0.00212096	7.29486	7.29486
ENSG00000132016.10	C19orf57	0	0	0	0.00200839	0.0103879	0.00788701	0	0	0	0.00095571	0.00095571	6.62107	6.62107
ENSG00000102349.13	KLF8	0	0	0	0.00289784	0.010039	0.00720892	0	0	0	-0.0013202	-0.0013202	3.60883	3.60883
ENSG00000211772.7	TRBC2	0	0	0	0.00991035	0.00748041	0.00591598	0	0	0	0.00044551	0.00044551	-6.35328	-6.35328
ENSG00000142303.12	ADAMTS10	0	0	0	0.00650336	0.00340674	0.00748336	0	0	0	0.0014736	0.0014736	7.76274	7.76274
ENSG00000218565.2	0	0	0	0	0.00372895	0.00216332	0	0	0	-0.0007985	-0.0007985	-6.37151	-6.37151
ENSG00000171840.10	NINJ2	0	0	0	0.0128617	0.0107071	0.00566348	0	0	0	0.002865	0.002865	6.25735	6.25735
ENSG00000124615.16	MOCS1	0	0	0	0.00085714	0.00164343	0.00083704	0	0	0	-0.0075435	-0.0075435	1.31201	1.31201
ENSG00000103067.10	ESRP2	0	0	0	0.00091353	0.00290677	0.0024358	0	0	0	0.00151066	0.00151066	9.01938	9.01938
ENSG00000157703.14	SVOPL	0	0	0	0.00458614	0.00234516	0.00231166	0	0	0	0.00530664	0.00530664	-3.64664	-3.64664
ENSG00000197959.12	DNM3	0	0	0	0.0175688	0.0137529	0.0133859	0	0	0	0.00454598	0.00454598	9.92501	9.92501
ENSG00000085276.16	MECOM	0	0	0	0.015698	0.0106832	0.0346441	0	0	0	0.00364734	0.00364734	9.24929	9.24929
ENSG00000072134.14	EPN2	0	0	0	0.00832745	0.0118016	0.0133149	0	0	0	0.00304055	0.00304055	-3.95494	-3.95494
ENSG00000109819.7	PPARGC1A	0	0	0	0.00098333	0.00305555	0.00359325	0	0	0	-0.0030474	-0.0030474	3.70407	3.70407
ENSG00000035720.6	STAP1	0	0	0	0.0063815	0.00544212	0.00751862	0	0	0	-0.00068	-0.00068	-7.25935	-7.25935
ENSG00000132170.18	PPARG	0	0	0	0.00736056	0.00771292	0.00729161	0	0	0	-0.006427	-0.006427	0.7434	0.7434
ENSG00000141696.11	P3H4	0	0	0	0.00369869	0.00855673	0.00774372	0	0	0	0.00258473	0.00258473	7.02531	7.02531
ENSG00000181195.9	PENK	0	0	0	0	0.00155329	0.00472963	0	0	0	0.00472627	0.00472627	6.3052	6.3052
ENSG00000274605.1	0	0	0	0.0298687	0.0293619	0.0216511	0	0	0	0.00834068	0.00834068	12.6448	12.6448
ENSG00000000971.14	CFH	0	0	0	0.0174836	0.0102904	0.00569526	0	0	0	0.00297525	0.00297525	4.79192	4.79192
ENSG00000128965.10	CHAC1	0	0	0	0.0210584	0.015129	0.0190866	0	0	0	0.00674092	0.00674092	3.89084	3.89084
ENSG00000158164.6	TMSB15A	0	0	0	0.00284936	0.0083608	0.00890808	0	0	0	-0.0014634	-0.0014634	3.2821	3.2821
ENSG00000050767.14	COL23A1	0	0	0	0.00404004	0.00088889	0.00320623	0	0	0	0.00186454	0.00186454	2.40304	2.40304
ENSG00000145362.15	ANK2	0	0	0	0.00075	0.00858971	0.00242239	0	0	0	-0.0023848	-0.0023848	5.43342	5.43342
ENSG00000122548.5	KIAA0087	0	0	0	0.0258998	0.0117917	0.012123	0	0	0	0.00034401	0.00034401	4.98207	4.98207
ENSG00000160161.8	CILP2	0	0	0	0	0.00483561	0.00222768	0	0	0	0.00018242	0.00018242	-4.05541	-4.05541
ENSG00000074590.12	NUAK1	0	0	0	0	0.00068571	0.00294892	0	0	0	-0.0008137	-0.0008137	4.18773	4.18773
ENSG00000118777.9	ABCG2	0	0	0	0.00803958	0.00524846	0.00578288	0	0	0	0.00258441	0.00258441	7.24908	7.24908
ENSG00000164465.17	DCBLD1	0	0	0	0.00098	0.00147417	0.00101444	0	0	0	-0.0050267	-0.0050267	-0.822863	-0.822863
ENSG00000140057.7	AK7	0	0	0	0.0065033	0.00367635	0.00495492	0	0	0	0.00047955	0.00047955	4.63738	4.63738
ENSG00000075073.13	TACR2	0	0	0	0.00453147	0.00448611	0.00257153	0	0	0	-0.0012821	-0.0012821	5.33266	5.33266
ENSG00000168785.6	TSPAN5	0	0	0	0.00779976	0.00235883	0.00342456	0	0	0	0.00012473	0.00012473	4.1433	4.1433
ENSG00000075213.9	SEMA3A	0	0	0	0.0092193	0.00381192	0.00663877	0	0	0	-0.0029517	-0.0029517	5.32596	5.32596
ENSG00000152377.11	SPOCK1	0	0	0	0.00341667	0.00505994	0.0073717	0	0	0	-0.0035934	-0.0035934	2.32606	2.32606
ENSG00000170113.14	NIPA1	0	0	0	0.010063	0.0101822	0.00860879	0	0	0	0.00411214	0.00411214	4.12105	4.12105
ENSG00000147689.15	FAM83A	0	0	0	0.0530675	0.0161009	0.0336808	0	0	0	0.00352027	0.00352027	10.101	10.101
ENSG00000234854.1	LINC00676	0	0	0	0.0008	0.0007375	0.004614	0	0	0	-0.0048065	-0.0048065	-1.87429	-1.87429
ENSG00000256667.5	KLRA1P	0	0	0	0.00276923	0.00590179	0.00477182	0	0	0	0.00035195	0.00035195	8.09258	8.09258
ENSG00000137819.12	PAQR5	0	0	0	0.00093235	0.00773241	0.00394084	0	0	0	-0.0025363	-0.0025363	0.0930007	0.0930007
ENSG00000267056.2	0	0	0	0.00934322	0.00181163	0.00725427	0	0	0	-0.0009968	-0.0009968	-9.01447	-9.01447
ENSG00000177272.8	KCNA3	0	0	0	0.00437072	0.00460248	0.00394391	0	0	0	0.00671987	0.00671987	7.63294	7.63294
ENSG00000100505.12	TRIM9	0	0	0	0.00374626	0.00402852	0.00587265	0	0	0	-0.0059651	-0.0059651	3.86599	3.86599
ENSG00000187498.13	COL4A1	0	0	0	0.00483553	0.00406124	0.00143881	0	0	0	0.00092637	0.00092637	4.56833	4.56833
ENSG00000184349.11	EFNA5	0	0	0	0.00528333	0.0014898	0.00261706	0	0	0	0.00122856	0.00122856	3.23419	3.23419
ENSG00000164221.11	CCDC112	0	0	0	0.00208566	0.00343153	0.00178067	0	0	0	-0.0072727	-0.0072727	-0.683854	-0.683854
ENSG00000120915.12	EPHX2	0	0	0	0.00221001	0.00563507	0.00368834	0	0	0	-0.0027991	-0.0027991	2.5929	2.5929
ENSG00000155093.16	PTPRN2	0	0	0	0.0192128	0.0101303	0.0205129	0	0	0	0.00224448	0.00224448	8.32287	8.32287
ENSG00000109158.9	GABRA4	0	0	0	0.0172209	0.00506707	0.00448942	0	0	0	-0.0030313	-0.0030313	7.73606	7.73606
ENSG00000172478.16	MAB21L4	0	0	0	0	0.00352585	0.00516431	0	0	0	0.00413333	0.00413333	-4.25015	-4.25015
ENSG00000240498.5	CDKN2B-AS1	0	0	0	0.0127435	0.00197333	0.00529671	0	0	0	-0.0056094	-0.0056094	1.10596	1.10596
ENSG00000143333.6	RGS16	0	0	0	0.00931661	0.0027083	0.00297678	0	0	0	0.001524	0.001524	5.53941	5.53941
ENSG00000214870.7	0	0	0	0.0108744	0.00547533	0.00394405	0	0	0	0.0026671	0.0026671	5.97718	5.97718
ENSG00000272196.2	HIST2H2AA4	0	0	0	0.00612233	0.00953635	0.00263364	0	0	0	-0.0030897	-0.0030897	-6.97425	-6.97425
ENSG00000099284.12	H2AFY2	0	0	0	0.00171429	0.0020256	0.00483705	0	0	0	-0.002492	-0.002492	4.55837	4.55837
ENSG00000122574.9	WIPF3	0	0	0	0.0156381	0.0104011	0.0119901	0	0	0	-0.0056267	-0.0056267	-11.2782	-11.2782
ENSG00000156113.19	KCNMA1	0	0	0	0	0.00486129	0.00323965	0	0	0	-0.0016633	-0.0016633	3.62729	3.62729
ENSG00000147174.10	GCNA	0	0	0	0	0.00198238	0.00198398	0	0	0	-0.0037137	-0.0037137	4.36959	4.36959
ENSG00000154639.17	CXADR	0	0	0	0.0126075	0.0119161	0.00970814	0	0	0	0.00179016	0.00179016	3.73288	3.73288
ENSG00000221866.8	PLXNA4	0	0	0	0.00154167	0.00197097	0.00539895	0	0	0	0.00360154	0.00360154	10.096	10.096
ENSG00000160801.12	PTH1R	0	0	0	0	0.00606499	0.00630448	0	0	0	0.00046319	0.00046319	-5.51858	-5.51858
ENSG00000166278.13	C2	0	0	0	0	0.00369403	0.00230514	0	0	0	0.00157554	0.00157554	0.859883	0.859883
ENSG00000185774.13	KCNIP4	0	0	0	0.00280946	0.00734228	0.00600315	0	0	0	0.00128573	0.00128573	9.36802	9.36802
ENSG00000188672.15	RHCE	0	0	0	0.0131296	0.00686195	0.00690724	0	0	0	0.00212362	0.00212362	4.71842	4.71842
ENSG00000150907.6	FOXO1	0	0	0	0.00941013	0.00337077	0.00421248	0	0	0	0.00276215	0.00276215	-1.07324	-1.07324
ENSG00000260027.4	HOXB7	0	0	0	0.00244848	0.00750449	0.0061977	0	0	0	0.00308283	0.00308283	5.98051	5.98051
ENSG00000147889.15	CDKN2A	0	0	0	0	0.00181619	0.00307775	0	0	0	-0.0005332	-0.0005332	2.7891	2.7891
ENSG00000134243.10	SORT1	0	0	0	0.00969485	0.00344855	0.00876812	0	0	0	-0.001438	-0.001438	4.20252	4.20252
ENSG00000159374.16	M1AP	0	0	0	0.0290535	0.0155806	0.0220482	0	0	0	0.0046923	0.0046923	1.24285	1.24285
ENSG00000239268.2	0	0	0	0	0.00127455	0.00177764	0	0	0	-0.0036614	-0.0036614	-2.88727	-2.88727
ENSG00000155754.13	C2CD6	0	0	0	0.00832023	0.00681644	0.0065644	0	0	0	0.0003259	0.0003259	6.41007	6.41007
ENSG00000070526.13	ST6GALNAC1	0	0	0	0.00253632	0.0130356	0.0142731	0	0	0	-0.002878	-0.002878	2.41624	2.41624
ENSG00000057294.12	PKP2	0	0	0	0	0.0015004	0.00193634	0	0	0	-0.0002432	-0.0002432	2.39027	2.39027
ENSG00000007038.9	PRSS21	0	0	0	0.00231206	0.00832194	0.00661073	0	0	0	0.00173744	0.00173744	-4.4033	-4.4033
ENSG00000269586.6	CT45A10	0	0	0	0	0.00222383	0.00478858	0	0	0	0.00262821	0.00262821	7.61291	7.61291
ENSG00000142235.7	LMTK3	0	0	0	0.00614621	0.00071593	0.00212051	0	0	0	0.00315682	0.00315682	6.05428	6.05428
ENSG00000172264.15	MACROD2	0	0	0	0.00445813	0.00423867	0.00481336	0	0	0	-0.0029492	-0.0029492	-8.79545	-8.79545
ENSG00000122477.11	LRRC39	0	0	0	0.00321621	0.00283697	0.0026532	0	0	0	0.00118885	0.00118885	7.53933	7.53933
ENSG00000111371.14	SLC38A1	0	0	0	0.00495413	0.00313248	0.00312398	0	0	0	0.00037941	0.00037941	-2.99987	-2.99987
ENSG00000182993.3	C12orf60	0	0	0	0.00186186	0.00473629	0.00583996	0	0	0	-0.0020386	-0.0020386	2.32913	2.32913
ENSG00000136943.9	CTSV	0	0	0	0.00512452	0.00294361	0.00556697	0	0	0	-0.0026763	-0.0026763	5.60598	5.60598
ENSG00000169122.10	FAM110B	0	0	0	0.0117905	0.0119415	0.00753378	0	0	0	-0.0070381	-0.0070381	-4.0373	-4.0373
ENSG00000134830.5	C5AR2	0	0	0	0.0005	0.00667085	0.00755795	0	0	0	-0.0017521	-0.0017521	-7.33778	-7.33778
ENSG00000275385.1	CCL18	0	0	0	0.0104192	0.00235524	0.00420127	0	0	0	0.00034333	0.00034333	4.71286	4.71286
ENSG00000104341.15	LAPTM4B	0	0	0	0.00085714	0.00395807	0.00753849	0	0	0	0.00301773	0.00301773	4.71318	4.71318
ENSG00000250644.2	0	0	0	0.00589413	0.00562646	0.00379274	0	0	0	-0.0071557	-0.0071557	2.70782	2.70782
ENSG00000116833.12	NR5A2	0	0	0	0.0237565	0.00629747	0.00965563	0	0	0	-0.0042852	-0.0042852	-5.80442	-5.80442
ENSG00000277258.3	PCGF2	0	0	0	0	0.00371702	0.00618386	0	0	0	-0.0035365	-0.0035365	2.90897	2.90897
ENSG00000225988.1	LAMP5-AS1	0	0	0	0.00278974	0.00410868	0.00403893	0	0	0	0.00150493	0.00150493	7.41077	7.41077
ENSG00000203812.2	HIST2H2AA3	0	0	0	0.00935749	0.00497528	0.00314632	0	0	0	-0.0029332	-0.0029332	-6.7609	-6.7609
ENSG00000183023.17	SLC8A1	0	0	0	0.0108944	0.00736115	0.00686349	0	0	0	-0.0015381	-0.0015381	4.48982	4.48982
ENSG00000157554.17	ERG	0	0	0	0.00976788	0.00365515	0.005683	0	0	0	0.00377431	0.00377431	-1.61441	-1.61441
ENSG00000070087.12	PFN2	0	0	0	0.00342337	0.00605027	0.00203437	0	0	0	-0.0013675	-0.0013675	4.53422	4.53422
ENSG00000188883.4	KLRG2	0	0	0	0.00088889	0.00644537	0.00365532	0	0	0	0.00597419	0.00597419	-1.5486	-1.5486
ENSG00000226822.1	0	0	0	0.00829362	0.0121491	0.0133708	0	0	0	-0.0050847	-0.0050847	-4.62368	-4.62368
ENSG00000143845.13	ETNK2	0	0	0	0.0324383	0.0231071	0.0205934	0	0	0	0.00974124	0.00974124	11.5133	11.5133
ENSG00000263499.1	0	0	0	0.00066667	0.00819921	0.00342464	0	0	0	0.00358705	0.00358705	6.82924	6.82924
ENSG00000187715.12	KBTBD12	0	0	0	0.00326154	0.00721824	0.00813691	0	0	0	0.00194651	0.00194651	8.15268	8.15268
ENSG00000225756.1	DBH-AS1	0	0	0	0.015162	0.0263104	0.0201174	0	0	0	0.0043529	0.0043529	8.47241	8.47241
ENSG00000178342.4	KCNG2	0	0	0	0.00458767	0.00147099	0.00275089	0	0	0	0.0029214	0.0029214	-4.50507	-4.50507
ENSG00000087085.12	ACHE	0	0	0	0.0228134	0.0172077	0.00805977	0	0	0	0.00153045	0.00153045	3.96862	3.96862
ENSG00000234456.6	MAGI2-AS3	0	0	0	0.007912	0.00966584	0.00672567	0	0	0	-0.0030249	-0.0030249	2.18583	2.18583
ENSG00000166947.10	EPB42	0	0	0	0.0100305	0.00511363	0.00794485	0	0	0	0.00089284	0.00089284	3.79335	3.79335
ENSG00000127954.11	STEAP4	0	0	0	0.00556457	0.00659365	0.00459862	0	0	0	0.00436419	0.00436419	9.16565	9.16565
ENSG00000111961.15	SASH1	0	0	0	0.00066667	0.00391853	0.0032356	0	0	0	0.00552351	0.00552351	4.107	4.107
ENSG00000163072.13	NOSTRIN	0	0	0	0.0112599	0.00065455	0.00172949	0	0	0	-0.0002602	-0.0002602	5.06789	5.06789
ENSG00000134317.16	GRHL1	0	0	0	0.00224242	0.00554284	0.00666564	0	0	0	-0.0005596	-0.0005596	9.75398	9.75398
ENSG00000169877.8	AHSP	0	0	0	0.00550673	0.00894488	0.00770141	0	0	0	0.00155354	0.00155354	3.02338	3.02338
ENSG00000184785.5	SMIM10	0	0	0	0.00517189	0.00228086	0.00272186	0	0	0	0.00026799	0.00026799	5.19297	5.19297
ENSG00000258590.4	NBEAP1	0	0	0	0.00401429	0.00329431	0.00728907	0	0	0	0.00349867	0.00349867	5.00762	5.00762
ENSG00000171236.9	LRG1	0	0	0	0.00181926	0.00734453	0.001027	0	0	0	0.00424636	0.00424636	7.33909	7.33909
ENSG00000197561.5	ELANE	0	0	0	0.00871011	0.0120485	0.0125528	0	0	0	0.00364202	0.00364202	-5.79094	-5.79094
ENSG00000183250.10	LINC01547	0	0	0	0.0108953	0.00796368	0.00604388	0	0	0	-0.0065202	-0.0065202	5.83608	5.83608
ENSG00000225872.2	LINC01529	0	0	0	0.0148537	0.0116765	0.016708	0	0	0	0.00840687	0.00840687	10.081	10.081
ENSG00000187193.8	MT1X	0	0	0	0	0.0003	0.00311772	0	0	0	0.00137675	0.00137675	2.02854	2.02854
ENSG00000163362.9	INAVA	0	0	0	0.00516389	0.0059417	0.0064142	0	0	0	-0.0018158	-0.0018158	3.73312	3.73312
ENSG00000104290.9	FZD3	0	0	0	0.00333836	0.00281193	0.00813043	0	0	0	0.00082644	0.00082644	5.00142	5.00142
ENSG00000162944.9	RFTN2	0	0	0	0.00728316	0.00340428	0.00447711	0	0	0	-0.0003769	-0.0003769	6.73135	6.73135
ENSG00000177694.13	NAALADL2	0	0	0	0.00347503	0.00758578	0.00906862	0	0	0	0.00155623	0.00155623	4.56711	4.56711
ENSG00000112293.13	GPLD1	0	0	0	0	0.00174476	0.00284833	0	0	0	-0.0040278	-0.0040278	3.79733	3.79733
ENSG00000235888.1	0	0	0	0.00296597	0.00292235	0.00836176	0	0	0	0.00290085	0.00290085	6.10677	6.10677
ENSG00000170627.8	GTSF1	0	0	0	0.00097368	0.00066286	0.00345132	0	0	0	-0.0026627	-0.0026627	-4.7823	-4.7823
ENSG00000108244.15	KRT23	0	0	0	0.00933855	0.0204704	0.0193391	0	0	0	0.00080033	0.00080033	5.57732	5.57732
ENSG00000198719.8	DLL1	0	0	0	0.0053578	0.00551932	0.00483221	0	0	0	0.00520159	0.00520159	6.23791	6.23791
ENSG00000188153.11	COL4A5	0	0	0	0.00448067	0.00492793	0.00345888	0	0	0	0.0005051	0.0005051	5.76729	5.76729
ENSG00000163909.7	HEYL	0	0	0	0.00186667	0.00145816	0.00943125	0	0	0	0.00131984	0.00131984	6.00097	6.00097
ENSG00000104728.14	ARHGEF10	0	0	0	0.00965976	0.0123579	0.00976876	0	0	0	0.00043878	0.00043878	7.405	7.405
ENSG00000046604.11	DSG2	0	0	0	0.0130529	0.00213945	0.00759981	0	0	0	0.00026917	0.00026917	5.43359	5.43359
ENSG00000005471.14	ABCB4	0	0	0	0.00241837	0.00206375	0.00298209	0	0	0	-0.0011234	-0.0011234	4.15952	4.15952
ENSG00000160867.13	FGFR4	0	0	0	0.00481494	0.00376864	0.00584522	0	0	0	0.0012062	0.0012062	3.37808	3.37808
ENSG00000204001.8	LCN8	0	0	0	0.00097826	0.00207657	0.00264045	0	0	0	0.00271291	0.00271291	-3.59327	-3.59327
ENSG00000148426.11	PROSER2	0	0	0	0.0102973	0.00279824	0.00374201	0	0	0	0.00437441	0.00437441	-1.91817	-1.91817
ENSG00000143126.7	CELSR2	0	0	0	0.00097778	0.00088431	0.00186492	0	0	0	-0.0058138	-0.0058138	1.87185	1.87185
ENSG00000116675.14	DNAJC6	0	0	0	0.00189022	0.0028711	0.00359158	0	0	0	-0.004147	-0.004147	2.45985	2.45985
ENSG00000229989.3	MIR181A1HG	0	0	0	0	0.00037518	0.00029333	0	0	0	-0.0032618	-0.0032618	-1.77127	-1.77127
ENSG00000115163.13	CENPA	0	0	0	0.00133333	0.00463362	0.00408441	0	0	0	-0.0037482	-0.0037482	4.43386	4.43386
ENSG00000164237.7	CMBL	0	0	0	0.00709189	0.00449401	0.00804635	0	0	0	-0.0016259	-0.0016259	-3.57173	-3.57173
ENSG00000272631.1	0	0	0	0	0.00261596	0.00314383	0	0	0	-0.0013225	-0.0013225	2.02995	2.02995
ENSG00000197503.4	LINC00477	0	0	0	0.00596377	0.00343589	0.00234027	0	0	0	0.00277085	0.00277085	5.43374	5.43374
ENSG00000206538.6	VGLL3	0	0	0	0.00194851	0.0068449	0.00714451	0	0	0	-0.0008111	-0.0008111	0.624919	0.624919
ENSG00000267780.2	0	0	0	0.00391717	0.00212063	0.0041681	0	0	0	0.00116212	0.00116212	-6.93009	-6.93009
ENSG00000112964.12	GHR	0	0	0	0.00711265	0.00297456	0.00651568	0	0	0	-0.0041721	-0.0041721	-0.79323	-0.79323
ENSG00000160145.14	KALRN	0	0	0	0.00454233	0.00647748	0.00846021	0	0	0	0.00144416	0.00144416	5.10451	5.10451
ENSG00000122642.9	FKBP9	0	0	0	0.00254242	0.00495657	0.00685901	0	0	0	0.0008994	0.0008994	8.04284	8.04284
ENSG00000151914.16	DST	0	0	0	0.0194153	0.00632433	0.00713694	0	0	0	-0.0016194	-0.0016194	5.6884	5.6884
ENSG00000133048.11	CHI3L1	0	0	0	0	0.0037235	0.00149395	0	0	0	-0.0010341	-0.0010341	-3.68305	-3.68305
ENSG00000163406.9	SLC15A2	0	0	0	0.00523523	0.00321714	0.00089826	0	0	0	-0.0006199	-0.0006199	6.3895	6.3895
ENSG00000187837.3	HIST1H1C	0	0	0	0.00516477	0.00527507	0.00550249	0	0	0	-0.002466	-0.002466	-7.13133	-7.13133
ENSG00000224272.2	0	0	0	0.00584687	0.00489766	0.00365968	0	0	0	-0.0020669	-0.0020669	-7.06602	-7.06602
ENSG00000180537.11	RNF182	0	0	0	0.0252686	0.0269513	0.0190772	0	0	0	2.37e-05	2.37e-05	6.18913	6.18913
ENSG00000076706.13	MCAM	0	0	0	0.00371159	0.0057412	0.0017587	0	0	0	0.00199292	0.00199292	-5.40276	-5.40276
ENSG00000130513.6	GDF15	0	0	0	0.0141729	0.0118358	0.0144896	0	0	0	-0.0026105	-0.0026105	1.86644	1.86644
ENSG00000143627.16	PKLR	0	0	0	0.0110351	0.00993645	0.00765647	0	0	0	0.00190622	0.00190622	4.37795	4.37795
ENSG00000266369.1	0	0	0	0	0.00266745	0.00422618	0	0	0	-0.0018546	-0.0018546	5.86119	5.86119
ENSG00000198142.4	SOWAHC	0	0	0	0.001375	0.00272373	0.00279843	0	0	0	-0.0027969	-0.0027969	1.86962	1.86962
ENSG00000147036.10	LANCL3	0	0	0	0.0031852	0.00668621	0.00407385	0	0	0	-0.0043006	-0.0043006	3.19708	3.19708
ENSG00000198780.10	FAM169A	0	0	0	0.0027444	0.0043903	0.00553345	0	0	0	-0.0001157	-0.0001157	7.11137	7.11137
ENSG00000196139.10	AKR1C3	0	0	0	0.00838324	0.0133604	0.00400621	0	0	0	-0.0046447	-0.0046447	-4.26089	-4.26089
ENSG00000096006.10	CRISP3	0	0	0	0.0122091	0.0102589	0.0105265	0	0	0	0.00345253	0.00345253	7.29838	7.29838
ENSG00000151150.19	ANK3	0	0	0	0.000875	0.00235405	0.00176985	0	0	0	0.00017899	0.00017899	3.81133	3.81133
ENSG00000157240.3	FZD1	0	0	0	0	0.00290558	0.00130386	0	0	0	-0.002001	-0.002001	4.46551	4.46551
ENSG00000251381.5	LINC00958	0	0	0	0.0118654	0.0136671	0.0117483	0	0	0	-0.0002313	-0.0002313	-9.35997	-9.35997
ENSG00000156011.15	PSD3	0	0	0	0.00594044	0.00581052	0.00511273	0	0	0	-0.0024135	-0.0024135	-7.32277	-7.32277
ENSG00000138180.14	CEP55	0	0	0	0.0120166	0.00038947	0.0040416	0	0	0	0.00167232	0.00167232	6.34041	6.34041
ENSG00000181656.6	GPR88	0	0	0	0	0.00113241	0.00114	0	0	0	0.00043963	0.00043963	5.37794	5.37794
ENSG00000162687.15	KCNT2	0	0	0	0.00826349	0.00198823	0.00308884	0	0	0	-0.0009032	-0.0009032	4.70046	4.70046
ENSG00000260244.1	0	0	0	0.00318774	0.00249173	0.00120289	0	0	0	-0.001263	-0.001263	-3.40201	-3.40201
ENSG00000189212.11	DPY19L2P1	0	0	0	0.00388956	0.0086445	0.00762812	0	0	0	-0.0013464	-0.0013464	2.45992	2.45992
ENSG00000100336.16	APOL4	0	0	0	0.00191883	0.00377651	0.00670245	0	0	0	0.00211526	0.00211526	5.93975	5.93975
ENSG00000142494.12	SLC47A1	0	0	0	0.00562274	0.0111551	0.0112278	0	0	0	0.00225259	0.00225259	7.37797	7.37797
ENSG00000181218.5	HIST3H2A	0	0	0	0.0182108	0.0139442	0.0173059	0	0	0	0.00801093	0.00801093	8.98813	8.98813
ENSG00000138685.11	FGF2	0	0	0	0	0.00580679	0.00198486	0	0	0	-0.0014281	-0.0014281	2.66013	2.66013
ENSG00000174307.6	PHLDA3	0	0	0	0.0016381	0.00600743	0.00287174	0	0	0	-0.0073343	-0.0073343	2.40853	2.40853
ENSG00000106809.9	OGN	0	0	0	0.0155779	0.00459902	0.00510369	0	0	0	-0.0035212	-0.0035212	5.34292	5.34292
ENSG00000169715.13	MT1E	0	0	0	0.00268753	0.00710182	0.00510279	0	0	0	0.00231229	0.00231229	4.83355	4.83355
ENSG00000005073.5	HOXA11	0	0	0	0.0711982	0.0196253	0.0224494	0	0	0	-0.0032074	-0.0032074	4.72578	4.72578
ENSG00000226167.1	AP4B1-AS1	0	0	0	0.00577987	0.00297866	0.00419758	0	0	0	0.00168046	0.00168046	9.38219	9.38219
ENSG00000167281.17	RBFOX3	0	0	0	0.00717035	0.00343625	0.00526727	0	0	0	-0.0015581	-0.0015581	-5.01644	-5.01644
ENSG00000148600.13	CDHR1	0	0	0	0	0.00062222	0.00225164	0	0	0	-0.0066911	-0.0066911	0.414003	0.414003
ENSG00000168268.9	NT5DC2	0	0	0	0.00365428	0.0014806	0.00267784	0	0	0	0.00332674	0.00332674	4.79595	4.79595
ENSG00000185198.10	PRSS57	0	0	0	0.00258237	0.00620113	0.0031718	0	0	0	0.00625373	0.00625373	-3.40721	-3.40721
ENSG00000057704.9	TMCC3	0	0	0	0.00978466	0.0142498	0.0128217	0	0	0	0.00207344	0.00207344	-3.78252	-3.78252
ENSG00000266074.7	BAHCC1	0	0	0	0.00670349	0.0036847	0.00709338	0	0	0	0.00056168	0.00056168	3.22864	3.22864
ENSG00000060718.17	COL11A1	0	0	0	0.0025697	0.00357789	0.0014001	0	0	0	-0.0034952	-0.0034952	5.07771	5.07771
ENSG00000204010.3	IFIT1B	0	0	0	0.00881882	0.00197457	0.00593018	0	0	0	0.00109791	0.00109791	4.68895	4.68895
ENSG00000162444.11	RBP7	0	0	0	0.0144224	0.00502231	0.00416004	0	0	0	-0.0008296	-0.0008296	-8.32547	-8.32547
ENSG00000138738.9	PRDM5	0	0	0	0.00372222	0	0.00584371	0	0	0	-0.0037721	-0.0037721	1.84128	1.84128
ENSG00000250423.2	KIAA1210	0	0	0	0	0.00318601	0.00097	0	0	0	0.00041381	0.00041381	6.02477	6.02477
ENSG00000186976.13	EFCAB6	0	0	0	0.00901238	0.00592302	0.00807812	0	0	0	0.00222875	0.00222875	4.43871	4.43871
ENSG00000235034.5	C19orf81	0	0	0	0.00507692	0.00331752	0.00692714	0	0	0	-8.94e-05	-8.94e-05	-4.14982	-4.14982
ENSG00000104432.11	IL7	0	0	0	0.00610616	0.00058667	0.00233974	0	0	0	-0.0026949	-0.0026949	1.95837	1.95837
ENSG00000225936.1	0	0	0	0.00066667	0.00217542	0.00382385	0	0	0	0.00232391	0.00232391	1.56475	1.56475
ENSG00000250501.2	0	0	0	0.00259698	0.00991009	0.00336808	0	0	0	0.00075366	0.00075366	9.49895	9.49895
ENSG00000243649.7	CFB	0	0	0	0.00247258	0.00398957	0.00322298	0	0	0	-0.0002092	-0.0002092	3.23875	3.23875
ENSG00000131398.12	KCNC3	0	0	0	0.0126117	0.011398	0.00573281	0	0	0	0.00342605	0.00342605	5.72098	5.72098
ENSG00000024422.10	EHD2	0	0	0	0	0.00519311	0.00129175	0	0	0	-0.0019111	-0.0019111	-1.05546	-1.05546
ENSG00000143858.10	SYT2	0	0	0	0.00269474	0.00658953	0.00305134	0	0	0	-0.0006061	-0.0006061	4.88432	4.88432
ENSG00000147614.3	ATP6V0D2	0	0	0	0.0005	0.00244691	0.004789	0	0	0	-0.0012377	-0.0012377	3.98157	3.98157
ENSG00000007402.10	CACNA2D2	0	0	0	0.00928168	0.011731	0.0120504	0	0	0	-0.0055669	-0.0055669	-10.6596	-10.6596
ENSG00000005961.16	ITGA2B	0	0	0	0.0020858	0.0133716	0.00495799	0	0	0	0.00245503	0.00245503	7.25103	7.25103
ENSG00000142794.17	NBPF3	0	0	0	0.00183214	0.00929819	0.00234846	0	0	0	0.00267358	0.00267358	9.60273	9.60273
ENSG00000153064.10	BANK1	0	0	0	0.00935715	0.0157002	0.00859865	0	0	0	0.00171778	0.00171778	5.16935	5.16935
ENSG00000224796.1	RPL32P1	0	0	0	0.0283263	0.0284885	0.0242446	0	0	0	0.00022301	0.00022301	-4.94905	-4.94905
ENSG00000170365.8	SMAD1	0	0	0	0.00737624	0.0064391	0.0080191	0	0	0	-0.0008065	-0.0008065	-3.53567	-3.53567
ENSG00000111339.9	ART4	0	0	0	0.0102444	0.0124322	0.010737	0	0	0	0.00053138	0.00053138	4.61596	4.61596
ENSG00000161905.11	ALOX15	0	0	0	0.00283801	0.00085586	0.00382038	0	0	0	-0.0060468	-0.0060468	-5.73827	-5.73827
ENSG00000139318.7	DUSP6	0	0	0	0.005171	0.00260493	0.00603047	0	0	0	0.00083659	0.00083659	-3.64234	-3.64234
ENSG00000144057.14	ST6GAL2	0	0	0	0.00409524	0.00430997	0.00252733	0	0	0	-0.0009215	-0.0009215	4.63426	4.63426
ENSG00000243701.4	DUBR	0	0	0	0	0.00092308	0.00291362	0	0	0	-0.0004278	-0.0004278	4.631	4.631
ENSG00000132744.6	ACY3	0	0	0	0.00599314	0.00290056	0.00587645	0	0	0	0.00362288	0.00362288	-1.51655	-1.51655
ENSG00000151012.12	SLC7A11	0	0	0	0.00449245	0.00356211	0.00386313	0	0	0	0.00286606	0.00286606	3.47995	3.47995
ENSG00000259834.1	0	0	0	0.00846259	0.00654177	0.00458184	0	0	0	0.0029083	0.0029083	5.99658	5.99658
ENSG00000167701.12	GPT	0	0	0	0.00826032	0.00520141	0.0150831	0	0	0	0.00109559	0.00109559	9.62417	9.62417
ENSG00000177721.4	ANXA2R	0	0	0	0.00186667	0.00305755	0.00319212	0	0	0	0.00084333	0.00084333	4.5844	4.5844
ENSG00000124107.5	SLPI	0	0	0	0.0039416	0.00238812	0.0041387	0	0	0	0.0042732	0.0042732	6.91262	6.91262
ENSG00000168754.12	FAM178B	0	0	0	0.018555	0.00707845	0.0201507	0	0	0	0.00297485	0.00297485	4.90262	4.90262
ENSG00000215252.10	GOLGA8B	0	0	0	0.0106096	0	0.00323359	0	0	0	-0.0017029	-0.0017029	3.39543	3.39543
ENSG00000130821.14	SLC6A8	0	0	0	0.00320616	0.00850075	0.00675346	0	0	0	0.00158428	0.00158428	4.2642	4.2642
ENSG00000006747.13	SCIN	0	0	0	0.0342099	0.0102013	0.0128326	0	0	0	0.00602703	0.00602703	7.39558	7.39558
ENSG00000270823.1	0	0	0	0.0175594	0.0165416	0.020318	0	0	0	-0.0061573	-0.0061573	-5.95581	-5.95581
ENSG00000105464.3	GRIN2D	0	0	0	0.0085322	0.00307464	0.00593306	0	0	0	-2.01e-05	-2.01e-05	3.87214	3.87214
ENSG00000281128.1	PTENP1-AS	0	0	0	0.00352857	0.00288382	0.00068	0	0	0	0.00274773	0.00274773	10.8355	10.8355
ENSG00000178498.14	DTX3	0	0	0	0.00265291	0.0104585	0.00317872	0	0	0	-0.0027637	-0.0027637	3.3055	3.3055
ENSG00000176049.14	JAKMIP2	0	0	0	0.00472262	0.0009291	0.00252273	0	0	0	0.00156603	0.00156603	3.94201	3.94201
ENSG00000213967.9	ZNF726	0	0	0	0.001875	0.00333353	0.00309142	0	0	0	-0.0013877	-0.0013877	-2.30711	-2.30711
ENSG00000154134.13	ROBO3	0	0	0	0.00208929	0.00516552	0.00156629	0	0	0	0.00436633	0.00436633	-2.05731	-2.05731
ENSG00000156966.6	B3GNT7	0	0	0	0.00489941	0.00416561	0.00276314	0	0	0	-0.0019373	-0.0019373	-0.210492	-0.210492
ENSG00000013016.13	EHD3	0	0	0	0.00619924	0.00088333	0.00251219	0	0	0	0.00013086	0.00013086	-5.97256	-5.97256
ENSG00000182718.15	ANXA2	0	0	0	0.00096136	0.00545163	0.00469377	0	0	0	-0.0030381	-0.0030381	-6.28046	-6.28046
ENSG00000117318.8	ID3	0	0	0	0.00831124	0.00810966	0.0109296	0	0	0	-0.0050259	-0.0050259	-10.3011	-10.3011
ENSG00000165905.15	LARGE2	0	0	0	0.00542529	0.0012168	0.00368298	0	0	0	-0.0051843	-0.0051843	-8.1862	-8.1862
ENSG00000120057.4	SFRP5	0	0	0	0.00097222	0.00417072	0.00363615	0	0	0	-0.0087432	-0.0087432	2.43023	2.43023
ENSG00000170955.9	CAVIN3	0	0	0	0.00404167	0.00521783	0.00585082	0	0	0	0.00036941	0.00036941	5.01452	5.01452
ENSG00000229391.6	HLA-DRB6	0	0	0	0	0.00433436	0.005742	0	0	0	-0.0045792	-0.0045792	-8.99222	-8.99222
ENSG00000206077.9	ZDHHC11B	0	0	0	0.00315941	0.00652292	0.0127813	0	0	0	0.00515662	0.00515662	-2.81717	-2.81717
ENSG00000169306.8	IL1RAPL1	0	0	0	0.00775509	0.00839865	0.00784875	0	0	0	0.00658666	0.00658666	8.07507	8.07507
ENSG00000240990.8	HOXA11-AS	0	0	0	0.00437496	0.0101601	0.0247281	0	0	0	-0.0018249	-0.0018249	4.9974	4.9974
ENSG00000251364.5	0	0	0	0.0119029	0.00803927	0.00499125	0	0	0	-0.0019272	-0.0019272	5.20827	5.20827
ENSG00000111058.6	ACSS3	0	0	0	0.00088889	0.00333721	0.00277091	0	0	0	0.00182396	0.00182396	2.50181	2.50181
ENSG00000146072.6	TNFRSF21	0	0	0	0.00720723	0.00409939	0.00885018	0	0	0	0.00458594	0.00458594	-6.53205	-6.53205
ENSG00000158163.13	DZIP1L	0	0	0	0	0.00535039	0.00560594	0	0	0	0.00152971	0.00152971	8.54391	8.54391
ENSG00000165995.17	CACNB2	0	0	0	0.00629808	0.00534316	0.00481846	0	0	0	0.00426188	0.00426188	11.5256	11.5256
ENSG00000211753.3	TRBV28	0	0	0	0	0.00476878	0.00807279	0	0	0	-0.0040109	-0.0040109	-9.53021	-9.53021
ENSG00000073754.5	CD5L	0	0	0	0.0266791	0.00459762	0.0139422	0	0	0	-0.000407	-0.000407	4.47488	4.47488
ENSG00000154025.14	SLC5A10	0	0	0	0.00802047	0.0103122	0.0112563	0	0	0	-0.0056845	-0.0056845	-9.29679	-9.29679
ENSG00000187800.12	PEAR1	0	0	0	0.00343619	0.00270238	0.00333265	0	0	0	0.00240832	0.00240832	-0.149169	-0.149169
ENSG00000163736.3	PPBP	0	0	0	0.00480138	0.0103419	0.00323419	0	0	0	0.00380236	0.00380236	9.73244	9.73244
ENSG00000160062.13	ZBTB8A	0	0	0	0	0.00181	0.00303171	0	0	0	0.00278807	0.00278807	-1.06205	-1.06205
ENSG00000135046.12	ANXA1	0	0	0	0.0051677	0.00135548	0.00527735	0	0	0	0.00058358	0.00058358	-4.31428	-4.31428
ENSG00000180229.11	HERC2P3	0	0	0	0.00315347	0.00519413	0.00302798	0	0	0	-0.0017996	-0.0017996	5.62293	5.62293
ENSG00000131080.13	EDA2R	0	0	0	0.00527811	0.00441848	0.00376392	0	0	0	-0.0039432	-0.0039432	6.27783	6.27783
ENSG00000277590.1	MIR7845	0	0	0	0.00646349	0.00339851	0.005324	0	0	0	-0.0034933	-0.0034933	-6.86689	-6.86689
ENSG00000151090.16	THRB	0	0	0	0.00734094	0.00420079	0.00251873	0	0	0	-0.0072144	-0.0072144	1.28693	1.28693
ENSG00000117525.12	F3	0	0	0	0.00342564	0.00465266	0.00254847	0	0	0	0.00529739	0.00529739	7.01718	7.01718
ENSG00000197405.6	C5AR1	0	0	0	0.00883954	0.00593121	0.00597812	0	0	0	0.0007429	0.0007429	-6.50901	-6.50901
ENSG00000128342.4	LIF	0	0	0	0.0135009	0.00407782	0.00776302	0	0	0	-0.0038875	-0.0038875	-8.31937	-8.31937
ENSG00000083857.12	FAT1	0	0	0	0.00197727	0.00167276	0.00195783	0	0	0	-0.0027453	-0.0027453	3.99529	3.99529
ENSG00000211747.3	TRBV20-1	0	0	0	0.00171429	0.00097952	0.00286147	0	0	0	-0.0005602	-0.0005602	-6.68776	-6.68776
ENSG00000172594.11	SMPDL3A	0	0	0	0.00208333	0.00189841	0.00058727	0	0	0	8.72e-05	8.72e-05	2.90263	2.90263
ENSG00000215187.8	FAM166B	0	0	0	0.00235714	0.00564792	0.00521991	0	0	0	-1.91e-05	-1.91e-05	-3.93767	-3.93767
ENSG00000186301.8	MST1P2	0	0	0	0.00194192	0.00482522	0.00658526	0	0	0	-0.0006856	-0.0006856	6.05125	6.05125
ENSG00000088808.15	PPP1R13B	0	0	0	0.00636077	0.00026667	0.00281944	0	0	0	-3.22e-05	-3.22e-05	8.29231	8.29231
ENSG00000229127.1	0	0	0	0.00066667	0.00310553	0.00658323	0	0	0	-0.0074515	-0.0074515	6.62161	6.62161
ENSG00000248373.4	0	0	0	0.00418726	0.00349715	0.00787204	0	0	0	0.00507377	0.00507377	8.75246	8.75246
ENSG00000187955.10	COL14A1	0	0	0	0.00432037	0.00383504	0.00916469	0	0	0	-0.0083409	-0.0083409	-14.0326	-14.0326
ENSG00000122121.9	XPNPEP2	0	0	0	0.00631383	0.0083101	0.00669672	0	0	0	0.00636778	0.00636778	1.76849	1.76849
ENSG00000145335.14	SNCA	0	0	0	0.0286408	0.0229839	0.0272123	0	0	0	0.00211201	0.00211201	6.98128	6.98128
ENSG00000008516.15	MMP25	0	0	0	0.00729281	0.00357409	0.00362616	0	0	0	-0.0007471	-0.0007471	-4.54528	-4.54528
ENSG00000138193.13	PLCE1	0	0	0	0	0.00355304	0.00222791	0	0	0	-0.0050387	-0.0050387	3.53145	3.53145
ENSG00000110799.12	VWF	0	0	0	0.00097436	0.00778609	0.00708148	0	0	0	0.00505665	0.00505665	9.71761	9.71761
ENSG00000228742.8	LINC02577	0	0	0	0.00648109	0.0103059	0.0142837	0	0	0	0.00423386	0.00423386	6.34892	6.34892
ENSG00000101162.3	TUBB1	0	0	0	0.00587853	0.00282115	0.00255311	0	0	0	0.00015931	0.00015931	7.35608	7.35608
ENSG00000114812.11	VIPR1	0	0	0	0.00617081	0.007924	0.00684757	0	0	0	-0.0010383	-0.0010383	-1.90509	-1.90509
ENSG00000229988.1	HBBP1	0	0	0	0.0103363	0.00771053	0.0127526	0	0	0	-0.0010171	-0.0010171	4.41671	4.41671
ENSG00000150510.14	FAM124A	0	0	0	0.0104686	0.0115616	0.0112641	0	0	0	0.00432989	0.00432989	9.87622	9.87622
ENSG00000177283.5	FZD8	0	0	0	0.0306414	0.017007	0.0143972	0	0	0	-0.0007487	-0.0007487	7.84294	7.84294
ENSG00000235945.1	0	0	0	0.00605702	0.00147608	0.00174981	0	0	0	-0.0012969	-0.0012969	7.53854	7.53854
ENSG00000129521.12	EGLN3	0	0	0	0.00982721	0.00463557	0.00638195	0	0	0	0.0031137	0.0031137	9.06258	9.06258
ENSG00000105609.15	LILRB5	0	0	0	0.00483368	0.00530373	0.0108041	0	0	0	-0.0001297	-0.0001297	4.54664	4.54664
ENSG00000135862.5	LAMC1	0	0	0	0.0008	0.00089333	0.00085444	0	0	0	-0.0037743	-0.0037743	-0.761577	-0.761577
ENSG00000233098.7	CCDC144NL-AS1	0	0	0	0	0.00211776	0.00455032	0	0	0	-0.0013816	-0.0013816	6.42501	6.42501
ENSG00000225964.4	NRIR	0	0	0	0.00322033	0.00418005	0.00224703	0	0	0	-0.0025168	-0.0025168	3.42811	3.42811
ENSG00000269388.1	0	0	0	0.00657632	0.00869036	0.00528804	0	0	0	0.00803252	0.00803252	9.08028	9.08028
ENSG00000267293.1	0	0	0	0.0109562	0.00552519	0.010627	0	0	0	0.00640382	0.00640382	10.6777	10.6777
ENSG00000123453.15	SARDH	0	0	0	0.0375749	0.0236875	0.0350996	0	0	0	0.00823967	0.00823967	7.95936	7.95936
ENSG00000197905.7	TEAD4	0	0	0	0.00245526	0.00352242	0.00986143	0	0	0	-0.0077666	-0.0077666	-4.78409	-4.78409
ENSG00000111052.6	LIN7A	0	0	0	0.00283333	0.00492197	0.00706195	0	0	0	-0.0031772	-0.0031772	1.75374	1.75374
ENSG00000184979.9	USP18	0	0	0	0.0128414	0.00486225	0.00586008	0	0	0	0.00399114	0.00399114	10.2428	10.2428
ENSG00000253636.1	0	0	0	0.00535953	0.00325261	0.0024898	0	0	0	0.00054676	0.00054676	7.12361	7.12361
ENSG00000111275.11	ALDH2	0	0	0	0.0168356	0.00901221	0.0055728	0	0	0	0.0071822	0.0071822	8.60005	8.60005
ENSG00000241535.1	CBX5P1	0	0	0	0.00125	0.00260204	0.00455566	0	0	0	0.00357022	0.00357022	11.2229	11.2229
ENSG00000260629.1	BGLT3	0	0	0	0.00340909	0.00239512	0.00283192	0	0	0	-0.0024856	-0.0024856	3.4373	3.4373
ENSG00000204580.10	DDR1	0	0	0	0.00097143	0.00818273	0.00937512	0	0	0	-0.0022582	-0.0022582	-3.38981	-3.38981
ENSG00000256948.1	0	0	0	0.00636119	0.00988472	0.00532028	0	0	0	0.00411361	0.00411361	5.44845	5.44845
ENSG00000091986.14	CCDC80	0	0	0	0.00366437	0.00436813	0.00737237	0	0	0	-0.0018586	-0.0018586	2.96924	2.96924
ENSG00000205755.9	CRLF2	0	0	0	0.00403214	0.00552167	0.00626825	0	0	0	-1.52e-05	-1.52e-05	5.58736	5.58736
ENSG00000272189.1	0	0	0	0.00880426	0.0125855	0.0107182	0	0	0	0.00453227	0.00453227	5.66379	5.66379
ENSG00000136895.17	GARNL3	0	0	0	0	0.00561167	0.00199672	0	0	0	0.00494964	0.00494964	7.50797	7.50797
ENSG00000165078.10	CPA6	0	0	0	0.0008	0.0045323	0.00179017	0	0	0	-0.0009387	-0.0009387	-2.69163	-2.69163
ENSG00000130203.8	APOE	0	0	0	0.0032115	0.014654	0.0114773	0	0	0	-0.0041148	-0.0041148	-0.657059	-0.657059
ENSG00000116147.15	TNR	0	0	0	0.00900185	0.00405906	0.00274874	0	0	0	-0.0006272	-0.0006272	2.95078	2.95078
ENSG00000120832.8	MTERF2	0	0	0	0.00181333	0.00358436	0.00365346	0	0	0	-0.0010442	-0.0010442	7.61711	7.61711
ENSG00000154262.11	ABCA6	0	0	0	0.00904893	0.00590614	0.0111726	0	0	0	-0.005352	-0.005352	2.16717	2.16717
ENSG00000131015.4	ULBP2	0	0	0	0.00066667	0.00473817	0.00096209	0	0	0	0.0065091	0.0065091	9.20265	9.20265
ENSG00000154277.11	UCHL1	0	0	0	0.00581305	0.00404635	0.00812873	0	0	0	0.00403676	0.00403676	7.26689	7.26689
ENSG00000107779.10	BMPR1A	0	0	0	0	0.00450498	0.00389329	0	0	0	-0.0098589	-0.0098589	-2.9221	-2.9221
ENSG00000188620.9	HMX3	0	0	0	0.0096999	0.0049631	0.00541705	0	0	0	0.0048398	0.0048398	9.13121	9.13121
ENSG00000158481.11	CD1C	0	0	0	0.0120601	0.0148577	0.0135375	0	0	0	-0.0036657	-0.0036657	-6.15311	-6.15311
ENSG00000185340.14	GAS2L1	0	0	0	0.00178836	0.00112108	0.00177239	0	0	0	0.00098508	0.00098508	-1.45817	-1.45817
ENSG00000180611.6	MB21D2	0	0	0	0.0207998	0.00839508	0.00980302	0	0	0	0.00646581	0.00646581	7.95043	7.95043
ENSG00000125869.8	LAMP5	0	0	0	0.0033371	0.00881551	0.00590117	0	0	0	0.00119582	0.00119582	5.58743	5.58743
ENSG00000204682.5	CASC10	0	0	0	0.00474178	0.00939547	0.0113396	0	0	0	0.00640336	0.00640336	9.72938	9.72938
ENSG00000174171.5	0	0	0	0	0.0072802	0.00624613	0	0	0	0.00430291	0.00430291	-4.5373	-4.5373
ENSG00000254777.4	0	0	0	0.00641606	0.00034286	0.00255067	0	0	0	0.00247658	0.00247658	4.72407	4.72407
ENSG00000185008.16	ROBO2	0	0	0	0.00085714	0.00302516	0.00749186	0	0	0	-0.0015649	-0.0015649	5.23771	5.23771
ENSG00000277224.1	HIST1H2BF	0	0	0	0.00524192	0.00746016	0.00760995	0	0	0	-0.0041299	-0.0041299	-6.22276	-6.22276
ENSG00000235169.6	SMIM1	0	0	0	0.00828971	0.0118896	0.0122522	0	0	0	-0.0006093	-0.0006093	1.03385	1.03385
ENSG00000164949.6	GEM	0	0	0	0.00706198	0.0036934	0.00120714	0	0	0	0.00205488	0.00205488	4.52162	4.52162
ENSG00000140285.8	FGF7	0	0	0	0	0.00319915	0.00210718	0	0	0	0.00069788	0.00069788	3.50459	3.50459
ENSG00000157999.5	ANKRD61	0	0	0	0.00518395	0.00664431	0.00423931	0	0	0	-0.0044823	-0.0044823	3.42704	3.42704
ENSG00000196793.12	ZNF239	0	0	0	0.0140181	0.0204767	0.0190012	0	0	0	0.00630734	0.00630734	7.25485	7.25485
ENSG00000105357.14	MYH14	0	0	0	0	0.00177441	0.00346323	0	0	0	-0.000276	-0.000276	5.5856	5.5856
ENSG00000274979.1	0	0	0	0.00483962	0.00179166	0.00311355	0	0	0	0.00486937	0.00486937	5.61349	5.61349
ENSG00000187862.10	TTC24	0	0	0	0.00961406	0.00898761	0.00877296	0	0	0	0.00051593	0.00051593	-3.81634	-3.81634
ENSG00000121989.13	ACVR2A	0	0	0	0.00631292	0.00296156	0.00395895	0	0	0	-0.0062827	-0.0062827	3.03294	3.03294
ENSG00000120262.9	CCDC170	0	0	0	0.00315553	0.00205622	0.00308244	0	0	0	0.00177261	0.00177261	3.66871	3.66871
ENSG00000116574.5	RHOU	0	0	0	0.00180572	0.00865046	0.00471878	0	0	0	0.00086191	0.00086191	4.26318	4.26318
ENSG00000269981.1	0	0	0	0.00837706	0.0135578	0.0109561	0	0	0	0.00420995	0.00420995	8.91648	8.91648
ENSG00000244734.2	HBB	0	0	0	0.00341171	0.013084	0.00831294	0	0	0	0.00367356	0.00367356	4.38474	4.38474
ENSG00000182585.8	EPGN	0	0	0	0.00066667	0.00263364	0.00238461	0	0	0	-0.0026954	-0.0026954	0.882913	0.882913
ENSG00000229754.1	CXCR2P1	0	0	0	0.00340196	0.00127348	0.00402062	0	0	0	0.00020968	0.00020968	7.70998	7.70998
ENSG00000171246.5	NPTX1	0	0	0	0.0200502	0.00670437	0.0104364	0	0	0	-0.0071977	-0.0071977	-8.25417	-8.25417
ENSG00000172752.13	COL6A5	0	0	0	0.0050227	0.00138483	0.00339459	0	0	0	-0.005538	-0.005538	1.94807	1.94807
ENSG00000130413.14	STK33	0	0	0	0.0173288	0.0262497	0.0141333	0	0	0	0.00757252	0.00757252	7.47516	7.47516
ENSG00000164627.16	KIF6	0	0	0	0.00583303	0.00871189	0.0112616	0	0	0	-0.0023526	-0.0023526	3.47775	3.47775
ENSG00000169760.16	NLGN1	0	0	0	0.00599444	0.00152273	0.00216673	0	0	0	0.00195675	0.00195675	5.36113	5.36113
ENSG00000237945.6	LINC00649	0	0	0	0.00344397	0.00272605	0.00488315	0	0	0	0.00361021	0.00361021	-4.53924	-4.53924
ENSG00000144550.11	CPNE9	0	0	0	0.00479145	0.00531703	0.00587653	0	0	0	0.00378223	0.00378223	3.59491	3.59491
ENSG00000100433.14	KCNK10	0	0	0	0.00266667	0.00185938	0.00110833	0	0	0	0.0072423	0.0072423	6.88192	6.88192
ENSG00000115844.9	DLX2	0	0	0	0.00250079	0.00859171	0.00990535	0	0	0	0.00163015	0.00163015	7.90516	7.90516
ENSG00000067798.12	NAV3	0	0	0	0.00324265	0.00286069	0.0030427	0	0	0	-0.003836	-0.003836	-1.255	-1.255
ENSG00000230091.5	TMEM254-AS1	0	0	0	0.0104565	0.0102284	0.0090121	0	0	0	0.00777569	0.00777569	11.5856	11.5856
ENSG00000196172.9	ZNF681	0	0	0	0.0145	0.00271472	0.00366793	0	0	0	0.00022097	0.00022097	-3.76382	-3.76382
ENSG00000257582.4	LINC01475	0	0	0	0.00417711	0.00193911	0.00352418	0	0	0	-8.33e-05	-8.33e-05	5.35352	5.35352
ENSG00000072657.7	TRHDE	0	0	0	0.00285714	0.00048762	0.00224496	0	0	0	0.00016268	0.00016268	3.96089	3.96089
ENSG00000237892.1	KLF7-IT1	0	0	0	0.00247149	0.00163619	0.00132423	0	0	0	0.00152185	0.00152185	-4.36104	-4.36104
ENSG00000153956.14	CACNA2D1	0	0	0	0.00391111	0.00170789	0.00179056	0	0	0	0.00255263	0.00255263	6.16765	6.16765
ENSG00000088340.14	FER1L4	0	0	0	0.00872514	0.00601243	0.010479	0	0	0	0.00232406	0.00232406	4.91228	4.91228
ENSG00000096264.12	NCR2	0	0	0	0	0.00326196	0.00383891	0	0	0	0.00013381	0.00013381	1.64687	1.64687
ENSG00000113396.11	SLC27A6	0	0	0	0.0138365	0.0102925	0.00779391	0	0	0	-0.0029823	-0.0029823	-7.86722	-7.86722
ENSG00000153904.17	DDAH1	0	0	0	0	0.00039091	0.00394298	0	0	0	-0.0003003	-0.0003003	0.734231	0.734231
ENSG00000164946.18	FREM1	0	0	0	0.00609722	0.00750383	0.00961042	0	0	0	-0.0014579	-0.0014579	6.1962	6.1962
ENSG00000216775.2	0	0	0	0.00571493	0.00589833	0.00829025	0	0	0	0.00214589	0.00214589	8.1473	8.1473
ENSG00000141449.13	GREB1L	0	0	0	0.00265836	0.00587118	0.0082677	0	0	0	0.00119424	0.00119424	9.00029	9.00029
ENSG00000262265.1	0	0	0	0.00385965	0.00318205	0.00372277	0	0	0	0.00072198	0.00072198	9.73769	9.73769
ENSG00000103647.11	CORO2B	0	0	0	0.00462102	0.00026667	0.00270726	0	0	0	-0.0005316	-0.0005316	-1.21988	-1.21988
ENSG00000143494.14	VASH2	0	0	0	0.0153365	0.00700495	0.00328541	0	0	0	0.00114229	0.00114229	6.50476	6.50476
ENSG00000249695.5	0	0	0	0.00096875	0.00421362	0.00228907	0	0	0	-0.0084549	-0.0084549	-12.3615	-12.3615
ENSG00000250031.1	0	0	0	0.005853	0.0102271	0.00464589	0	0	0	-0.0008356	-0.0008356	5.20336	5.20336
ENSG00000164659.13	KIAA1324L	0.00027507	0	0.00027507	0.00775853	0.0228921	0.0202996	0	0	0	0.0107182	0.0107182	12.7562	12.7562
ENSG00000138395.13	CDK15	0	0	0	0.0141697	0.0184898	0.0141965	0	0	0	-0.002547	-0.002547	-4.65333	-4.65333
ENSG00000136931.8	NR5A1	0	0	0	0.0134372	0.00683733	0.0039682	0	0	0	-0.0046755	-0.0046755	-7.25479	-7.25479
ENSG00000274253.3	0	0	0	0.040821	0.022594	0.0317658	0	0	0	0.0099877	0.0099877	5.76952	5.76952
ENSG00000156042.16	CFAP70	0	0	0	0.00142857	0.00286	0.00806264	0	0	0	0.00484035	0.00484035	8.22005	8.22005
ENSG00000243650.3	RN7SL834P	0	0	0	0.0172662	0.0212639	0.0230609	0	0	0	0.0090885	0.0090885	12.9958	12.9958
ENSG00000260314.2	MRC1	0	0	0	0.00547469	0.00159965	0.00414909	0	0	0	0.0022263	0.0022263	-0.878138	-0.878138
ENSG00000142619.4	PADI3	0	0	0	0.00441411	0.0079089	0.00447422	0	0	0	0.00681469	0.00681469	3.03206	3.03206
ENSG00000170899.9	GSTA4	0	0	0	0.0167712	0.0138879	0.0169393	0	0	0	-0.0011585	-0.0011585	9.41087	9.41087
ENSG00000114698.13	PLSCR4	0	0	0	0.00066667	0.00094222	0.00374727	0	0	0	-0.0043018	-0.0043018	1.85904	1.85904
ENSG00000123685.7	BATF3	0	0	0	0.0149035	0.0141436	0.00962832	0	0	0	-0.0101552	-0.0101552	-10.0774	-10.0774
ENSG00000058335.14	RASGRF1	0	0	0	0.0116816	0.00589056	0.0100135	0	0	0	-0.0015466	-0.0015466	-6.31324	-6.31324
ENSG00000138755.5	CXCL9	0	0	0	0.00207407	0.00210972	0.0013531	0	0	0	0.00155118	0.00155118	2.56608	2.56608
ENSG00000198597.7	ZNF536	0	0	0	0.0140917	0.0130702	0.0185484	0	0	0	0.00599163	0.00599163	9.1116	9.1116
ENSG00000170396.7	ZNF804A	0	0	0	0.00432381	0.00834044	0.0111874	0	0	0	-0.0055151	-0.0055151	-11.7792	-11.7792
ENSG00000177034.13	MTX3	0	0	0	0.0114267	0.0154358	0.0111699	0	0	0	-0.0010717	-0.0010717	8.47753	8.47753
ENSG00000214814.5	FER1L6	0	0	0	0.00194026	0.00258535	0.00369988	0	0	0	-0.0019099	-0.0019099	2.52887	2.52887
ENSG00000211765.1	TRBJ2-2	0	0	0	0.00886286	0.00091203	0.00060397	0	0	0	0.00063778	0.00063778	-3.76873	-3.76873
ENSG00000147138.1	GPR174	0	0	0	0.00238095	0.00113755	0.00152955	0	0	0	0.00131207	0.00131207	-3.01404	-3.01404
ENSG00000103852.11	TTC23	0	0	0	0.0110239	0.0106057	0.0147327	0	0	0	-0.0048002	-0.0048002	-5.88133	-5.88133
ENSG00000143248.11	RGS5	0	0	0	0.00341727	0.00316352	0.001421	0	0	0	-0.0034808	-0.0034808	3.9639	3.9639
ENSG00000139174.9	PRICKLE1	0	0	0	0.0100956	0.00399435	0.00724882	0	0	0	-0.0036141	-0.0036141	1.07611	1.07611
ENSG00000133106.13	EPSTI1	0	0	0	0.00938603	0.00560521	0.00289738	0	0	0	0.00122352	0.00122352	6.94836	6.94836
ENSG00000196482.15	ESRRG	0	0	0	0.00188571	0.00053684	0.00153115	0	0	0	0.00127091	0.00127091	6.14925	6.14925
ENSG00000161055.3	SCGB3A1	0	0	0	0.00706423	0.0155198	0.00732529	0	0	0	-0.003789	-0.003789	-6.63143	-6.63143
ENSG00000110076.17	NRXN2	0	0	0	0.00900095	0.00503223	0.00638237	0	0	0	-0.0002623	-0.0002623	-4.33426	-4.33426
ENSG00000197993.6	KEL	0	0	0	0.00308136	0.00988492	0.00479132	0	0	0	-0.0024098	-0.0024098	2.28497	2.28497
ENSG00000234906.7	APOC2	0	0	0	0.00097297	0.00034286	0.00251686	0	0	0	-0.0053931	-0.0053931	-2.70117	-2.70117
ENSG00000174705.10	SH3PXD2B	0	0	0	0.00915478	0.00950241	0.0164092	0	0	0	0.00395089	0.00395089	4.44562	4.44562
ENSG00000007384.14	RHBDF1	0	0	0	0.00118893	0.00249249	0.00410531	0	0	0	-0.0011053	-0.0011053	-2.74267	-2.74267
ENSG00000075461.5	CACNG4	0	0	0	0.00083333	0.00181367	0.0027386	0	0	0	-0.0033526	-0.0033526	4.35834	4.35834
ENSG00000181804.13	SLC9A9	0	0	0	0.00252874	0.00380417	0.00196295	0	0	0	-0.0009888	-0.0009888	4.42876	4.42876
ENSG00000172828.11	CES3	0	0	0	0.00166642	0.00554327	0.00534064	0	0	0	0.00418909	0.00418909	7.5562	7.5562
ENSG00000147883.10	CDKN2B	0	0	0	0.00085714	0.00395619	0.00273166	0	0	0	-0.000885	-0.000885	1.75555	1.75555
ENSG00000169429.9	CXCL8	0	0	0	0.00264169	0.00179263	0.00103224	0	0	0	0.00076907	0.00076907	-4.70206	-4.70206
ENSG00000145075.10	CCDC39	0	0	0	0.00588077	0.0117409	0.00423933	0	0	0	-0.0007797	-0.0007797	5.75181	5.75181
ENSG00000134874.16	DZIP1	0	0	0	0.0005	0.00538581	0.00218682	0	0	0	-0.0057689	-0.0057689	0.128313	0.128313
ENSG00000245248.6	USP2-AS1	0	0	0	0.00673475	0.00415601	0.00339616	0	0	0	0.00074135	0.00074135	8.10113	8.10113
ENSG00000135424.14	ITGA7	0	0	0	0.00098246	0.00270132	0.00308448	0	0	0	-0.0038279	-0.0038279	0.640583	0.640583
ENSG00000134709.9	HOOK1	0	0	0	0.00777897	0.00166581	0.00225941	0	0	0	-0.0039106	-0.0039106	2.32059	2.32059
ENSG00000225492.5	GBP1P1	0	0	0	0.00317399	0.00244884	0.00407827	0	0	0	0.00269613	0.00269613	-1.27763	-1.27763
ENSG00000124145.6	SDC4	0	0	0	0.00133333	0.00307838	0.00307292	0	0	0	-0.0010952	-0.0010952	-1.03845	-1.03845
ENSG00000211751.6	TRBC1	0	0	0	0	0.00376527	0.00928194	0	0	0	-0.0091918	-0.0091918	-11.0562	-11.0562
ENSG00000158560.13	DYNC1I1	0	0	0	0	0.00344369	0.00367109	0	0	0	-0.0019537	-0.0019537	3.25684	3.25684
ENSG00000071909.17	MYO3B	0	0	0	0.00091967	0.00320618	0.0074561	0	0	0	-0.0028257	-0.0028257	6.59196	6.59196
ENSG00000091129.18	NRCAM	0	0	0	0.00359653	0.00565327	0.00290477	0	0	0	-0.0004304	-0.0004304	-7.975	-7.975
ENSG00000132329.9	RAMP1	0	0	0	0.00172917	0.0051357	0.00415409	0	0	0	0.00244771	0.00244771	-3.52241	-3.52241
ENSG00000099954.17	CECR2	0	0	0	0.00448352	0.00194317	0.0053319	0	0	0	0.00326822	0.00326822	4.48452	4.48452
ENSG00000279792.1	0	0	0	0	0.00505864	0.00314906	0	0	0	0.00222185	0.00222185	6.997	6.997
ENSG00000172987.11	HPSE2	0	0	0	0	0.00481487	0.0018212	0	0	0	0.00089263	0.00089263	4.87461	4.87461
ENSG00000002933.6	TMEM176A	0	0	0	0.00339103	0.00818461	0.00814483	0	0	0	-0.0092452	-0.0092452	-12.7571	-12.7571
ENSG00000101188.4	NTSR1	0	0	0	0.011347	0.00165857	0.00477975	0	0	0	-0.0049706	-0.0049706	-4.68559	-4.68559
ENSG00000010379.14	SLC6A13	0	0	0	0.00488738	0.00240333	0.00127365	0	0	0	0.00228208	0.00228208	3.2805	3.2805
ENSG00000136999.4	NOV	0	0	0	0.0216859	0.0251734	0.0204256	0	0	0	-0.0080496	-0.0080496	-10.7309	-10.7309
ENSG00000135346.7	CGA	0	0	0	0.00592217	0.0115578	0.0161698	0	0	0	0.00590973	0.00590973	9.64786	9.64786
ENSG00000196104.9	SPOCK3	0	0	0	0.00148182	0.00357606	0.0024344	0	0	0	-0.0021561	-0.0021561	1.40352	1.40352
ENSG00000042062.10	RIPOR3	0	0	0	0.0009697	0.00377537	0.00379373	0	0	0	-0.0014699	-0.0014699	3.38025	3.38025
ENSG00000259823.4	LYPD8	0	0	0	0.00083333	0.00068141	0.00232635	0	0	0	-0.0034155	-0.0034155	2.37653	2.37653
ENSG00000134548.8	SPX	0	0	0	0.00653435	0.00514983	0.00832501	0	0	0	0.00126255	0.00126255	6.97583	6.97583
ENSG00000134245.16	WNT2B	0	0	0	0.00142857	0.00106876	0.00292889	0	0	0	-0.0032887	-0.0032887	6.86738	6.86738
ENSG00000173210.18	ABLIM3	0	0	0	0.0235553	0.0214992	0.0125107	0	0	0	0.0090518	0.0090518	7.57262	7.57262
ENSG00000196632.9	WNK3	0	0	0	0.00075	0.00412537	0.00233961	0	0	0	0.00344533	0.00344533	7.83615	7.83615
ENSG00000213088.8	ACKR1	0	0	0	0.011557	0.00974533	0.00677065	0	0	0	0.00327213	0.00327213	7.88549	7.88549
ENSG00000135835.9	KIAA1614	0	0	0	0.00321429	0.00104	0.00469674	0	0	0	-0.0053075	-0.0053075	1.62441	1.62441
ENSG00000187783.10	TMEM72	0	0	0	0.00244171	0.0026493	0.00699499	0	0	0	-0.0039194	-0.0039194	5.78803	5.78803
ENSG00000152939.13	MARVELD2	0	0	0	0	0.00180325	0.00218139	0	0	0	-0.0035148	-0.0035148	0.30254	0.30254
ENSG00000218281.1	HIST1H2APS3	0	0	0	0.0149037	0.00693516	0.0112928	0	0	0	5.09e-05	5.09e-05	-5.15797	-5.15797
ENSG00000164591.12	MYOZ3	0	0	0	0.00360613	0.00155698	0.00511055	0	0	0	0.003478	0.003478	-0.616899	-0.616899
ENSG00000155974.10	GRIP1	0	0	0	0.00349733	0.000792	0.00293034	0	0	0	-0.0024883	-0.0024883	0.594599	0.594599
ENSG00000021826.13	CPS1	0	0	0	0.00142857	0.00678833	0.00224815	0	0	0	0.00018811	0.00018811	6.40152	6.40152
ENSG00000102230.12	PCYT1B	0	0	0	0.00331556	0.00152111	0.00285086	0	0	0	-0.0056157	-0.0056157	0.628724	0.628724
ENSG00000144619.13	CNTN4	0	0	0	0.0146164	0.00858916	0.0170368	0	0	0	0.00190298	0.00190298	4.92745	4.92745
ENSG00000152454.3	ZNF256	0	0	0	0	0.00392703	0.00285833	0	0	0	0.00039573	0.00039573	-2.87036	-2.87036
ENSG00000262061.4	0	0	0	0.00299317	0.00758543	0.01261	0	0	0	-0.0001608	-0.0001608	-0.53626	-0.53626
ENSG00000179299.15	NSUN7	0	0	0	0.00133896	0.00194476	0.00373907	0	0	0	0.00391205	0.00391205	2.76962	2.76962
ENSG00000144724.17	PTPRG	0	0	0	0.00262888	0.00036	0.00141628	0	0	0	-0.0023961	-0.0023961	2.16582	2.16582
ENSG00000106070.16	GRB10	0	0	0	0	0.00087521	0.00717028	0	0	0	0.00124789	0.00124789	-2.49393	-2.49393
ENSG00000242516.1	LINC00960	0	0	0	0	0.00524989	0.0056195	0	0	0	8.29e-05	8.29e-05	5.35902	5.35902
ENSG00000171794.3	UTF1	0	0	0	0.00802642	0.00872593	0.00578279	0	0	0	-0.0003565	-0.0003565	-9.03848	-9.03848
ENSG00000159239.10	0	0	0	0.00190267	0.00128605	0.00298798	0	0	0	-0.0011142	-0.0011142	4.15582	4.15582
ENSG00000159899.13	NPR2	0	0	0	0.00262963	0.00032	0.00113111	0	0	0	-0.0028272	-0.0028272	3.64558	3.64558
ENSG00000142611.15	PRDM16	0	0	0	0.0049547	0.0118223	0.0174586	0	0	0	0.00241107	0.00241107	7.87879	7.87879
ENSG00000267750.4	RUNDC3A-AS1	0	0	0	0.010132	0.00491051	0.00598248	0	0	0	-0.0038828	-0.0038828	-0.67864	-0.67864
ENSG00000162366.6	PDZK1IP1	0	0	0	0.0288778	0.028664	0.0181686	0	0	0	0.00616878	0.00616878	6.43098	6.43098
ENSG00000179639.9	FCER1A	0	0	0	0.00158413	0.00313376	0.0026237	0	0	0	-0.0068332	-0.0068332	-6.86415	-6.86415
ENSG00000188643.9	S100A16	0	0	0	0.00097368	0.00237524	0.00274357	0	0	0	0.00213427	0.00213427	-0.581476	-0.581476
ENSG00000261399.1	0	0	0	0.0053458	0.00038947	0.00329951	0	0	0	0.00563549	0.00563549	-4.07382	-4.07382
ENSG00000108821.12	COL1A1	0	0	0	0.00750976	0.011738	0.0142986	0	0	0	0.00216505	0.00216505	5.09487	5.09487
ENSG00000259242.2	0	0	0	0.00344557	0.00173505	0.00470906	0	0	0	0.00333704	0.00333704	-1.50301	-1.50301
ENSG00000080709.13	KCNN2	0	0	0	0.00097222	0.00479551	0.001934	0	0	0	0.0007318	0.0007318	4.62248	4.62248
ENSG00000213931.4	HBE1	0	0	0	0.00576398	0.00257241	0.0039997	0	0	0	-0.0033025	-0.0033025	4.76163	4.76163
ENSG00000279821.1	0	0	0	0.00409774	0.0134161	0.00829955	0	0	0	-0.0010056	-0.0010056	4.94734	4.94734
ENSG00000086506.2	HBQ1	0	0	0	0.0186622	0.00705859	0.00873215	0	0	0	0.00225724	0.00225724	2.70552	2.70552
ENSG00000163827.11	LRRC2	0	0	0	0.00548815	0.00678181	0.00461796	0	0	0	-0.0024842	-0.0024842	4.55481	4.55481
ENSG00000188171.13	ZNF626	0	0	0	0	0.00491563	0.00202043	0	0	0	0.00140598	0.00140598	-2.17315	-2.17315
ENSG00000171243.7	SOSTDC1	0	0	0	0	0.00656359	0.00135416	0	0	0	-0.0022523	-0.0022523	-1.8845	-1.8845
ENSG00000064300.7	NGFR	0	0	0	0.00310714	0.00362739	0.00283931	0	0	0	-0.0012516	-0.0012516	6.81963	6.81963
ENSG00000198908.10	BHLHB9	0	0	0	0.00787761	0.00524868	0.00293489	0	0	0	-0.0061705	-0.0061705	2.00905	2.00905
ENSG00000134780.8	DAGLA	0	0	0	0.00180303	0.00391079	0.00354383	0	0	0	0.00109426	0.00109426	-0.793275	-0.793275
ENSG00000119919.10	NKX2-3	0	0	0	0.00097917	0.00051216	0.00143742	0	0	0	-0.0013307	-0.0013307	3.72612	3.72612
ENSG00000114279.12	FGF12	0	0	0	0	0.00548449	0.00344881	0	0	0	-0.0024257	-0.0024257	2.86787	2.86787
ENSG00000128805.13	ARHGAP22	0	0	0	0.00865083	0.00403412	0.0114294	0	0	0	0.00253301	0.00253301	6.58416	6.58416
ENSG00000198848.11	CES1	0	0	0	0.00757264	0.00721038	0.0127365	0	0	0	0.00483246	0.00483246	7.24947	7.24947
ENSG00000124019.9	FAM124B	0	0	0	0.00927903	0.00481961	0.00388662	0	0	0	0.00271695	0.00271695	-2.94195	-2.94195
ENSG00000258227.5	CLEC5A	0	0	0	0.00598738	0.0047719	0.00771313	0	0	0	0.00534262	0.00534262	-0.137346	-0.137346
ENSG00000124731.11	TREM1	0	0	0	0.00091967	0.00057519	0.00105715	0	0	0	0.00286678	0.00286678	-4.30774	-4.30774
ENSG00000230266.1	XXYLT1-AS2	0	0	0	0.0101908	0.00936118	0.015511	0	0	0	0.0110741	0.0110741	14.957	14.957
ENSG00000183844.15	FAM3B	0	0	0	0.0083944	0.00087143	0.00115184	0	0	0	-0.0011208	-0.0011208	1.49273	1.49273
ENSG00000111057.9	KRT18	0	0	0	0.00609298	0.0136684	0.0173972	0	0	0	0.00147284	0.00147284	-0.528768	-0.528768
ENSG00000206384.9	COL6A6	0	0	0	0.00334641	0.00195333	0.00192725	0	0	0	-0.0035244	-0.0035244	5.04695	5.04695
ENSG00000134369.14	NAV1	0	0	0	0	0.00251816	0.00105179	0	0	0	0.00262372	0.00262372	3.29029	3.29029
ENSG00000011105.10	TSPAN9	0	0	0	0.00474652	0.00389025	0.00292009	0	0	0	-0.0035709	-0.0035709	-0.742116	-0.742116
ENSG00000006740.15	ARHGAP44	0	0	0	0	0.00253859	0.00187623	0	0	0	-0.0021769	-0.0021769	5.8679	5.8679
ENSG00000228496.1	0	0	0	0.00108117	0.00809615	0.00608181	0	0	0	0.00896327	0.00896327	8.3091	8.3091
ENSG00000117114.18	ADGRL2	0	0	0	0.00242848	0.0019604	0.00190701	0	0	0	-0.003543	-0.003543	0.0601672	0.0601672
ENSG00000145908.11	ZNF300	0	0	0	0.0068513	0.0040147	0.00353546	0	0	0	0.0048523	0.0048523	6.76453	6.76453
ENSG00000153253.14	SCN3A	0	0	0	0.00383503	0.00348978	0.0125844	0	0	0	0.00905619	0.00905619	7.60014	7.60014
ENSG00000187010.17	RHD	0	0	0	0.00496275	0.00931922	0.00865915	0	0	0	0.00048478	0.00048478	3.57862	3.57862
ENSG00000183691.4	NOG	0	0	0	0.00449382	0.00121419	0.00143122	0	0	0	0.00621981	0.00621981	-1.98684	-1.98684
ENSG00000114948.11	ADAM23	0	0	0	0.00504518	0.00237498	0.0045177	0	0	0	-0.0009948	-0.0009948	4.44485	4.44485
ENSG00000184515.9	BEX5	0	0	0	0.00583104	0.00281659	0.00212447	0	0	0	-7.69e-05	-7.69e-05	2.26632	2.26632
ENSG00000167601.10	AXL	0	0	0	0.00641502	0.00599519	0.0065465	0	0	0	-0.0026257	-0.0026257	-6.6219	-6.6219
ENSG00000133488.13	SEC14L4	0	0	0	0.0178177	0.00738541	0.0126628	0	0	0	0.00055622	0.00055622	3.75874	3.75874
ENSG00000134460.14	IL2RA	0	0	0	0.00158953	0.00190873	0.00223637	0	0	0	-0.0038579	-0.0038579	-3.31022	-3.31022
ENSG00000158485.9	CD1B	0	0	0	0.0225781	0.00922021	0.00725457	0	0	0	-0.0032873	-0.0032873	-5.64298	-5.64298
ENSG00000188816.3	HMX2	0	0	0	0.00597917	0.00127816	0.00094644	0	0	0	0.00312973	0.00312973	6.18443	6.18443
ENSG00000137831.13	UACA	0	0	0	0.00195591	0.00375896	0.00458925	0	0	0	-0.0035819	-0.0035819	2.27204	2.27204
ENSG00000162543.5	UBXN10	0	0	0	0.00982947	0.0220322	0.0239829	0	0	0	0.00148228	0.00148228	3.11275	3.11275
ENSG00000061918.11	GUCY1B1	0	0	0	0.000975	0.00364717	0.00228873	0	0	0	-0.0027273	-0.0027273	-5.19206	-5.19206
ENSG00000138079.12	SLC3A1	0	0	0	0.00238889	0.00361262	0.00154728	0	0	0	-0.00548	-0.00548	3.25178	3.25178
ENSG00000188761.10	BCL2L15	0	0	0	0.0086817	0.001051	0.00649839	0	0	0	0.00162398	0.00162398	9.71904	9.71904
ENSG00000183828.13	NUDT14	0	0	0	0.0269238	0.0107211	0.0139652	0	0	0	0.00463304	0.00463304	4.62967	4.62967
ENSG00000113361.11	CDH6	0	0	0	0.0044	0.00140098	0.00472501	0	0	0	0.00205799	0.00205799	6.05529	6.05529
ENSG00000161544.8	CYGB	0	0	0	0.00793973	0.00581525	0.00211274	0	0	0	0.00276829	0.00276829	-0.903524	-0.903524
ENSG00000234389.1	0	0	0	0.00363636	0.0109077	0.0041893	0	0	0	0.00859688	0.00859688	8.96393	8.96393
ENSG00000106034.16	CPED1	0	0	0	0.00365079	0.00466537	0.00670006	0	0	0	0.00039214	0.00039214	6.6427	6.6427
ENSG00000138771.13	SHROOM3	0	0	0	0.0048042	0.00645086	0.00303465	0	0	0	0.00446593	0.00446593	10.1348	10.1348
ENSG00000185818.7	NAT8L	0	0	0	0.00097059	0.00222321	0.00235039	0	0	0	0.00404282	0.00404282	6.4175	6.4175
ENSG00000206172.7	HBA1	0	0	0	0.0104657	0.00843431	0.0136841	0	0	0	0.00346217	0.00346217	2.65804	2.65804
ENSG00000140945.14	CDH13	0	0	0	0.00190476	0.00234103	0.00219881	0	0	0	-0.0002639	-0.0002639	4.57345	4.57345
ENSG00000275966.1	0	0	0	0.0106448	0.0100458	0.0121728	0	0	0	-0.0053152	-0.0053152	2.22609	2.22609
ENSG00000165131.6	LLCFC1	0	0	0	0.0073047	0.00151556	0.00585041	0	0	0	-0.0022289	-0.0022289	4.51478	4.51478
ENSG00000182732.15	RGS6	0	0	0	0.0114629	0.00362346	0.00265018	0	0	0	-0.0011168	-0.0011168	5.64155	5.64155
ENSG00000170835.13	CEL	0	0	0	0.000875	0.0006	0.00171885	0	0	0	-0.0016583	-0.0016583	0.190495	0.190495
ENSG00000164251.4	F2RL1	0	0	0	0	0.00453739	0.00350441	0	0	0	0.00603095	0.00603095	2.43841	2.43841
ENSG00000246627.5	CACNA1C-AS1	0	0	0	0.0008	0.00090667	0.00233919	0	0	0	0.00221101	0.00221101	0.891958	0.891958
ENSG00000152409.8	JMY	0	0	0	0.00180613	0.0016426	0.00172667	0	0	0	-0.0063659	-0.0063659	-0.524679	-0.524679
ENSG00000069188.15	SDK2	0	0	0	0.0118789	0.0124239	0.00998918	0	0	0	0.00870199	0.00870199	-2.06419	-2.06419
ENSG00000156535.12	CD109	0	0	0	0.0207269	0.0193761	0.0152884	0	0	0	0.0124857	0.0124857	14.1732	14.1732
ENSG00000166349.8	RAG1	0	0	0	0.00180631	0.0119559	0.0108886	0	0	0	0.00682885	0.00682885	8.83231	8.83231
ENSG00000185332.5	TMEM105	0	0	0	0	0.00337028	0.0047064	0	0	0	-0.0003838	-0.0003838	4.41104	4.41104
ENSG00000166741.6	NNMT	0	0	0	0.00568151	0.0148554	0.0127797	0	0	0	0.00171496	0.00171496	4.03343	4.03343
ENSG00000137474.18	MYO7A	0	0	0	0.0176899	0.0107071	0.0110485	0	0	0	0.00232516	0.00232516	5.02978	5.02978
ENSG00000203395.2	0	0	0	0.00180631	0.00173882	0.00206638	0	0	0	-0.0051847	-0.0051847	3.84084	3.84084
ENSG00000272033.1	0	0	0	0.00083333	0.00058857	0.00083943	0	0	0	-0.0004074	-0.0004074	5.28175	5.28175
ENSG00000255092.1	0	0	0	0.0151995	0.00323837	0.00651127	0	0	0	0.00286038	0.00286038	10.4895	10.4895
ENSG00000273062.1	0	0	0	0.00658631	0.00317336	0.00663482	0	0	0	-0.0022914	-0.0022914	3.61126	3.61126
ENSG00000116096.5	SPR	0	0	0	0.0026477	0.00122667	0.00262408	0	0	0	-0.0057537	-0.0057537	3.29608	3.29608
ENSG00000159618.14	ADGRG5	0	0	0	0.00286154	0.00646326	0.0088412	0	0	0	0.00559012	0.00559012	6.51623	6.51623
ENSG00000163638.12	ADAMTS9	0	0	0	0.00097561	0.00542054	0.00373101	0	0	0	-0.0041812	-0.0041812	-0.379871	-0.379871
ENSG00000130962.16	PRRG1	0	0	0	0	0	0.00042667	0	0	0	-0.0064581	-0.0064581	3.44666	3.44666
ENSG00000109436.7	TBC1D9	0	0	0	0.00625534	0.00431057	0.00569987	0	0	0	-0.0013424	-0.0013424	3.73987	3.73987
ENSG00000206177.5	HBM	0	0	0	0	0.00620049	0.00899418	0	0	0	0.0024459	0.0024459	4.71017	4.71017
ENSG00000100033.15	PRODH	0	0	0	0.0017	0.00740864	0.00390464	0	0	0	0.00691885	0.00691885	1.03671	1.03671
ENSG00000116729.12	WLS	0	0	0	0.0129271	0.00572211	0.00471298	0	0	0	0.00270964	0.00270964	6.17436	6.17436
ENSG00000145087.11	STXBP5L	0	0	0	0.00610238	0.00571647	0.00290107	0	0	0	0.00297022	0.00297022	4.46541	4.46541
ENSG00000241721.1	SUMO1P1	0	0	0	0.00940465	0.0111729	0.00353262	0	0	0	0.00227567	0.00227567	4.85595	4.85595
ENSG00000122378.12	PRXL2A	0	0	0	0.00546806	0.00534179	0.00856057	0	0	0	-0.0017659	-0.0017659	2.17863	2.17863
ENSG00000163629.11	PTPN13	0	0	0	0.00802891	0.00667958	0.00437045	0	0	0	-0.0021009	-0.0021009	3.47441	3.47441
ENSG00000203963.10	C1orf141	0	0	0	0.00257411	0.00138655	0.00130091	0	0	0	-0.0009831	-0.0009831	1.75753	1.75753
ENSG00000081148.11	IMPG2	0	0	0	0.00640968	0.00815364	0.00352667	0	0	0	0.00018279	0.00018279	3.71136	3.71136
ENSG00000100095.17	SEZ6L	0	0	0	0.00824738	0.0116857	0.0242532	0	0	0	-0.001581	-0.001581	-6.9969	-6.9969
ENSG00000119915.4	ELOVL3	0	0	0	0.00205	0.00350502	0.00247093	0	0	0	-0.0009438	-0.0009438	2.2954	2.2954
ENSG00000229447.2	0	0	0	0.00194552	0.00553752	0.00159939	0	0	0	0.0016578	0.0016578	7.28361	7.28361
ENSG00000271500.1	0	0	0	0	0.00228667	0.00108925	0	0	0	0.00119239	0.00119239	10.2266	10.2266
ENSG00000162594.13	IL23R	0	0	0	0.00487147	0.00196271	0.00067143	0	0	0	-0.0028172	-0.0028172	3.78381	3.78381
ENSG00000101276.13	SLC52A3	0	0	0	0.00066667	0.00053333	0.00246392	0	0	0	0.00065425	0.00065425	0.943412	0.943412
ENSG00000115963.12	RND3	0	0	0	0	0.00109298	0.0007132	0	0	0	0.00013235	0.00013235	-0.532636	-0.532636
ENSG00000164181.12	ELOVL7	0	0	0	0.00560866	0.00995964	0.00945096	0	0	0	0.00575646	0.00575646	10.7759	10.7759
ENSG00000188536.11	HBA2	0	0	0	0.00480982	0.00597956	0.0113064	0	0	0	0.00420208	0.00420208	2.50825	2.50825
ENSG00000172322.12	CLEC12A	0	0	0	0.00845827	0.00850375	0.0117682	0	0	0	-0.0040165	-0.0040165	-9.06142	-9.06142
ENSG00000115616.2	SLC9A2	0	0	0	0.00233413	0.00413348	0.00220135	0	0	0	-0.0024407	-0.0024407	3.90639	3.90639
ENSG00000100448.3	CTSG	0	0	0	0.0108122	0.00534125	0.00736966	0	0	0	0.00238429	0.00238429	3.44894	3.44894
ENSG00000166091.18	CMTM5	0	0	0	0.00904444	0.00872548	0.016379	0	0	0	0.00113268	0.00113268	6.10367	6.10367
ENSG00000231205.10	ZNF826P	0	0	0	0.0107075	0.00436035	0.0092373	0	0	0	0.0037551	0.0037551	0.580976	0.580976
ENSG00000198502.5	HLA-DRB5	0	0	0	0.00385139	0.0010798	0.005592	0	0	0	0.00262814	0.00262814	-4.98151	-4.98151
ENSG00000279041.1	0	0	0	0	0.00278432	0.00350426	0	0	0	0.00474305	0.00474305	1.70409	1.70409
ENSG00000109255.10	NMU	0	0	0	0.00865147	0.00807075	0.0056454	0	0	0	0.00309458	0.00309458	5.10762	5.10762
ENSG00000120068.6	HOXB8	0	0	0	0.00066667	0.00183544	0.00218951	0	0	0	-0.0002998	-0.0002998	3.69153	3.69153
ENSG00000232197.1	0	0	0	0.00351202	0.00173618	0.00098837	0	0	0	-0.001928	-0.001928	4.11027	4.11027
ENSG00000228407.2	0	0	0	0.00553993	0.0003	0.00188838	0	0	0	-0.0024086	-0.0024086	-3.70095	-3.70095
ENSG00000254535.3	PABPC4L	0	0	0	0.0191718	0.0030577	0.00409074	0	0	0	-0.0097433	-0.0097433	-7.62257	-7.62257
ENSG00000111341.8	MGP	0	0	0	0.00404167	0.00260032	0.00184634	0	0	0	-0.0072466	-0.0072466	-5.81708	-5.81708
ENSG00000231711.2	LINC00899	0	0	0	0.003	0.0018374	0.00516896	0	0	0	0.00097639	0.00097639	5.05542	5.05542
ENSG00000141744.3	PNMT	0	0	0	0.00789932	0.00386019	0.0117804	0	0	0	-0.007074	-0.007074	-8.22238	-8.22238
ENSG00000158859.9	ADAMTS4	0	0	0	0.00789773	0.00376758	0.0052824	0	0	0	-0.0004888	-0.0004888	4.23041	4.23041
ENSG00000152527.12	PLEKHH2	0	0	0	0	0.00184314	0.0012907	0	0	0	-0.0096082	-0.0096082	-2.02552	-2.02552
ENSG00000136052.8	SLC41A2	0	0	0	0.00182764	0.00255152	0.00490377	0	0	0	-0.0002818	-0.0002818	2.95438	2.95438
ENSG00000102780.15	DGKH	0	0	0	0.00716212	0.0135904	0.00896889	0	0	0	0.00784509	0.00784509	7.41166	7.41166
ENSG00000133055.7	MYBPH	0	0	0	0.00098182	0.00332652	0.00345939	0	0	0	-0.004303	-0.004303	-5.4137	-5.4137
ENSG00000182985.15	CADM1	0	0	0	0.001375	0.00842979	0.00312945	0	0	0	-0.0015076	-0.0015076	1.84007	1.84007
ENSG00000224916.7	APOC4-APOC2	0	0	0	0.00283275	0.00275457	0.00445767	0	0	0	-0.0076115	-0.0076115	-4.65848	-4.65848
ENSG00000102471.12	NDFIP2	0	0	0	0.00160714	0.00219776	0.00216121	0	0	0	-0.0033353	-0.0033353	1.35479	1.35479
ENSG00000007866.17	TEAD3	0	0	0	0.00280443	0.00463268	0.00571394	0	0	0	-0.0073412	-0.0073412	-0.390102	-0.390102
ENSG00000091656.14	ZFHX4	0	0	0	0.00629716	0.00459893	0.00290911	0	0	0	0.00315493	0.00315493	5.56035	5.56035
ENSG00000118965.13	WDR35	0	0	0	0.00618107	0.00216086	0.00492463	0	0	0	-0.0031746	-0.0031746	0.0514793	0.0514793
ENSG00000147570.8	DNAJC5B	0	0	0	0.00901966	0.00190051	0.00333731	0	0	0	-0.0007142	-0.0007142	3.58437	3.58437
ENSG00000158258.14	CLSTN2	0	0	0	0.00066667	0.00403654	0.00381086	0	0	0	-0.002198	-0.002198	1.99821	1.99821
ENSG00000204610.11	TRIM15	0	0	0	0.00552792	0.00718166	0.0140412	0	0	0	0.00258785	0.00258785	8.32871	8.32871
ENSG00000120256.8	LRP11	0	0	0	0.00908657	0.00688923	0.0058674	0	0	0	-0.0041302	-0.0041302	3.06378	3.06378
ENSG00000246985.6	SOCS2-AS1	0	0	0	0.00874295	0.0241108	0.0133822	0	0	0	0.0120079	0.0120079	11.1794	11.1794
ENSG00000267757.3	EML2-AS1	0	0	0	0.00735998	0.00685258	0.00855828	0	0	0	-0.0044412	-0.0044412	-5.38196	-5.38196
ENSG00000172179.10	PRL	0	0	0	0.00093333	0.00131402	0.00128759	0	0	0	0.00221414	0.00221414	5.14334	5.14334
ENSG00000133216.15	EPHB2	0	0	0	0.00097959	0.00943035	0.0111088	0	0	0	-0.0028036	-0.0028036	-2.66593	-2.66593
ENSG00000169884.12	WNT10B	0	0	0	0.000875	0.00320055	0.00359603	0	0	0	0.00175529	0.00175529	8.62243	8.62243
ENSG00000144868.12	TMEM108	0	0	0	0.00518214	0.00358406	0.00423667	0	0	0	-0.0030586	-0.0030586	0.978442	0.978442
ENSG00000151320.9	AKAP6	0	0	0	0.00098077	0.00249498	0.00198613	0	0	0	0.0011123	0.0011123	4.4222	4.4222
ENSG00000171509.14	RXFP1	0	0	0	0.010436	0.0078886	0.00591754	0	0	0	-0.007901	-0.007901	-5.58323	-5.58323
ENSG00000231105.1	0	0	0	0.00474327	0.00542593	0.00507304	0	0	0	0.00367083	0.00367083	8.98517	8.98517
ENSG00000197978.9	GOLGA6L9	0	0	0	0.00231061	0.00165452	0.00472569	0	0	0	-0.0026955	-0.0026955	2.41398	2.41398
ENSG00000154874.13	CCDC144B	0	0	0	0.0066375	0.0052301	0.00355684	0	0	0	-0.006562	-0.006562	5.37677	5.37677
ENSG00000143369.13	ECM1	0	0	0	0	0.00130571	0.00420481	0	0	0	0.00167899	0.00167899	-0.637406	-0.637406
ENSG00000232606.1	LINC01412	0	0	0	0.0015	0.00358343	0.00155452	0	0	0	0.00378828	0.00378828	7.29029	7.29029
ENSG00000114315.3	HES1	0	0	0	0.011885	0.0111487	0.00851811	0	0	0	0.003243	0.003243	7.81381	7.81381
ENSG00000175097.6	RAG2	0	0	0	0.00225	0.0138767	0.0084961	0	0	0	0.010415	0.010415	11.2887	11.2887
ENSG00000164692.16	COL1A2	0	0	0	0.00438889	0.00822566	0.006205	0	0	0	-0.0016855	-0.0016855	2.1739	2.1739
ENSG00000135631.14	RAB11FIP5	0	0	0	0.00243333	0.00268665	0.00338511	0	0	0	0.00105956	0.00105956	4.40384	4.40384
ENSG00000164188.7	RANBP3L	0	0	0	0.00441936	0.00108409	0.00234541	0	0	0	0.00254782	0.00254782	6.74163	6.74163
ENSG00000009950.14	MLXIPL	0	0	0	0.00945738	0.019914	0.0154833	0	0	0	0.00276274	0.00276274	5.8477	5.8477
ENSG00000197766.6	CFD	0	0	0	0.00620848	0.00526801	0.00410367	0	0	0	0.00245108	0.00245108	-4.13327	-4.13327
ENSG00000162849.14	KIF26B	0	0	0	0.00155556	0.000125	0.00209762	0	0	0	-0.0006537	-0.0006537	-2.0082	-2.0082
ENSG00000176658.15	MYO1D	0	0	0	0.00359093	0.00593172	0.0030478	0	0	0	-0.0051606	-0.0051606	-0.206314	-0.206314
ENSG00000088053.10	GP6	0	0	0	0.0194726	0.00645515	0.0105206	0	0	0	0.00311979	0.00311979	11.2096	11.2096
ENSG00000255571.5	MIR9-3HG	0	0	0	0.00283929	0.00825788	0.001106	0	0	0	0.00198661	0.00198661	6.4117	6.4117
ENSG00000128641.16	MYO1B	0	0	0	0.00984263	0.0103289	0.0130149	0	0	0	0.00484479	0.00484479	8.82872	8.82872
ENSG00000213934.5	HBG1	0	0	0	0.00580542	0.0130689	0.00374604	0	0	0	0.00191337	0.00191337	2.78693	2.78693
ENSG00000173641.16	HSPB7	0	0	0	0.00350214	0.00500093	0.00300049	0	0	0	0.00367118	0.00367118	5.7679	5.7679
ENSG00000147180.15	ZNF711	0	0	0	0.0135774	0.00906097	0.010773	0	0	0	0.00814316	0.00814316	8.26217	8.26217
ENSG00000163689.17	C3orf67	0	0	0	0.0130003	0.00733982	0.00660796	0	0	0	0.00303532	0.00303532	8.71975	8.71975
ENSG00000181634.7	TNFSF15	0	0	0	0.00254545	0.00210377	0.00215119	0	0	0	-0.0021764	-0.0021764	4.20344	4.20344
ENSG00000158488.14	CD1E	0	0	0	0.00832948	0.00745838	0.00244281	0	0	0	-0.0022825	-0.0022825	-4.91865	-4.91865
ENSG00000069011.14	PITX1	0	0	0	0.00308907	0.0013693	0.00141059	0	0	0	-0.0044132	-0.0044132	0.0267458	0.0267458
ENSG00000154252.11	GAL3ST2	0	0	0	0.0005	0.00194911	0.00093181	0	0	0	-0.001997	-0.001997	-4.99018	-4.99018
ENSG00000176842.13	IRX5	0	0	0	0.00097222	0.00458374	0.00409705	0	0	0	0.00048108	0.00048108	5.43503	5.43503
ENSG00000137875.4	BCL2L10	0	0	0	0.00216429	0.00076234	0.00099718	0	0	0	0.00039111	0.00039111	1.1322	1.1322
ENSG00000275294.3	LINC02340	0	0	0	0.00362683	0.0015655	0.00209747	0	0	0	-0.0050624	-0.0050624	2.84246	2.84246
ENSG00000138061.10	CYP1B1	0	0	0	0.0145957	0.00912919	0.0102786	0	0	0	0.0075942	0.0075942	7.58302	7.58302
ENSG00000249242.6	TMEM150C	0	0	0	0.00342857	0.00169252	0.00258451	0	0	0	-0.0071543	-0.0071543	1.44733	1.44733
ENSG00000162733.15	DDR2	0	0	0	0	0.0109206	0.00826369	0	0	0	-0.0020501	-0.0020501	0.416639	0.416639
ENSG00000184058.11	TBX1	0	0	0	0.00965748	0.0123236	0.00545898	0	0	0	-0.0033741	-0.0033741	-10.7913	-10.7913
ENSG00000259326.1	0	0	0	0.00387893	0.0003	0.00118583	0	0	0	-0.00097	-0.00097	5.83646	5.83646
ENSG00000126583.9	PRKCG	0	0	0	0.00761075	0.00497009	0.0102683	0	0	0	0.00369009	0.00369009	7.75192	7.75192
ENSG00000135083.13	CCNJL	0	0	0	0.00755674	0.0058297	0.00379588	0	0	0	-0.0018141	-0.0018141	-5.90604	-5.90604
ENSG00000046653.13	GPM6B	0	0	0	0.00133333	0.00230919	0.00327028	0	0	0	0.00143898	0.00143898	3.16454	3.16454
ENSG00000104921.13	FCER2	0	0	0	0.0104466	0.00553863	0.00879102	0	0	0	-0.0076998	-0.0076998	-9.62957	-9.62957
ENSG00000164066.11	INTU	0	0	0	0.00234009	0.0039783	0.00263485	0	0	0	-0.0056819	-0.0056819	0.47817	0.47817
ENSG00000141756.17	FKBP10	0	0	0	0.0079596	0.00178381	0.00260641	0	0	0	3.12e-05	3.12e-05	5.57131	5.57131
ENSG00000183018.7	SPNS2	0	0	0	0	0.0118505	0.0085743	0	0	0	-0.0002407	-0.0002407	-2.08288	-2.08288
ENSG00000169604.18	ANTXR1	0	0	0	0.0019174	0.00632696	0.00907934	0	0	0	-0.0023366	-0.0023366	0.251677	0.251677
ENSG00000177133.9	LINC00982	0	0	0	0.00274051	0.00386773	0.00220232	0	0	0	0.00065422	0.00065422	5.12679	5.12679
ENSG00000172403.9	SYNPO2	0	0	0	0.00083333	0.0018327	0.00317638	0	0	0	0.00061909	0.00061909	4.95706	4.95706
ENSG00000162745.9	OLFML2B	0	0	0	0.00430729	0.00398961	0.00454348	0	0	0	-0.0048221	-0.0048221	-3.13033	-3.13033
ENSG00000136929.11	HEMGN	0	0	0	0.0018801	0.00119906	0.00319129	0	0	0	0.00154666	0.00154666	5.96686	5.96686
ENSG00000108342.11	CSF3	0	0	0	0.0027907	0.00067692	0.0033225	0	0	0	-0.0027227	-0.0027227	-7.38357	-7.38357
ENSG00000188227.11	ZNF793	0	0	0	0.0113521	0.0132402	0.0123311	0	0	0	0.00595185	0.00595185	9.10202	9.10202
ENSG00000197992.5	CLEC9A	0	0	0	0.0390481	0.0483978	0.0362264	0	0	0	0.00786855	0.00786855	12.5662	12.5662
ENSG00000187513.8	GJA4	0	0	0	0.00430556	0.00143175	0.00267559	0	0	0	0.00505591	0.00505591	6.69193	6.69193
ENSG00000105610.4	KLF1	0	0	0	0.00378903	0.0120855	0.00539247	0	0	0	-0.0002341	-0.0002341	1.08086	1.08086
ENSG00000172995.15	ARPP21	0	0	0	0.00942197	0.00391832	0.00300375	0	0	0	0.00145798	0.00145798	-3.7156	-3.7156
ENSG00000198829.6	SUCNR1	0	0	0	0	0.00420775	0.00171396	0	0	0	-0.0009866	-0.0009866	-4.78567	-4.78567
ENSG00000185015.6	CA13	0	0	0	0.00304762	0.00483666	0.00410797	0	0	0	0.00241796	0.00241796	8.62299	8.62299
ENSG00000164362.17	TERT	0	0	0	0.00473019	0.0101752	0.0114942	0	0	0	0.00839899	0.00839899	5.86692	5.86692
ENSG00000172572.6	PDE3A	0	0	0	0.0059539	0.00932228	0.0112176	0	0	0	0.00276921	0.00276921	3.65059	3.65059
ENSG00000228778.1	0	0	0	0.00182609	0.00076296	0.00119649	0	0	0	-0.0010193	-0.0010193	3.29079	3.29079
ENSG00000144642.19	RBMS3	0	0	0	0.00208019	0.0041782	0.00694141	0	0	0	-0.0038165	-0.0038165	2.5356	2.5356
ENSG00000240280.5	TCAM1P	0	0	0	0	0.00112083	0.00105552	0	0	0	-0.0068975	-0.0068975	2.74589	2.74589
ENSG00000179348.10	GATA2	0	0	0	0.00281085	0.00972725	0.00456262	0	0	0	-0.0021131	-0.0021131	-4.74174	-4.74174
ENSG00000137673.7	MMP7	0	0	0	0.00631932	0.0120312	0.00958568	0	0	0	0.00445706	0.00445706	6.50471	6.50471
ENSG00000066248.13	NGEF	0	0	0	0.00513951	0.00368805	0.00436606	0	0	0	-0.0033422	-0.0033422	-0.804884	-0.804884
ENSG00000158315.9	RHBDL2	0	0	0	0.012488	0.00900822	0.00518374	0	0	0	-0.0009463	-0.0009463	2.01347	2.01347
ENSG00000196368.4	NUDT11	0	0	0	0.00241667	0.0047422	0.00248187	0	0	0	-0.0031144	-0.0031144	-0.0656949	-0.0656949
ENSG00000173208.3	ABCD2	0	0	0	0.0041039	0.00621776	0.00527309	0	0	0	0.00040535	0.00040535	2.37397	2.37397
ENSG00000124882.3	EREG	0	0	0	0.00208333	0.00107758	0.00594163	0	0	0	0.00537497	0.00537497	4.79206	4.79206
ENSG00000180921.6	FAM83H	0	0	0	0.00085714	0.00151429	0.0017262	0	0	0	-0.0009197	-0.0009197	0.785846	0.785846
ENSG00000171714.10	ANO5	0	0	0	0.0272975	0.0138975	0.0232182	0	0	0	0.00827754	0.00827754	5.95667	5.95667
ENSG00000137960.5	GIPC2	0	0	0	0.0008	0.00306308	0.001958	0	0	0	-0.0091558	-0.0091558	-0.351071	-0.351071
ENSG00000108846.14	ABCC3	0	0	0	0.00454154	0.010708	0.00424181	0	0	0	0.00329561	0.00329561	11.0234	11.0234
ENSG00000106080.9	FKBP14	0	0	0	0.0105503	0.0109896	0.0072443	0	0	0	0.00336742	0.00336742	2.79466	2.79466
ENSG00000163092.18	XIRP2	0	0	0	0	0.00487231	0.00193342	0	0	0	0.00399913	0.00399913	7.12358	7.12358
ENSG00000100450.11	GZMH	0	0	0	0.0062382	0.00215096	0.00486111	0	0	0	-0.0048065	-0.0048065	-9.31065	-9.31065
ENSG00000172159.14	FRMD3	0	0	0	0.00175714	0.00352438	0.00392768	0	0	0	-0.0001472	-0.0001472	4.62415	4.62415
ENSG00000270379.4	HEATR9	0	0	0	0.01597	0.0170641	0.00823	0	0	0	-0.0017745	-0.0017745	6.1147	6.1147
ENSG00000249923.1	0	0	0	0.00169231	0.00489939	0.00338579	0	0	0	0.00045158	0.00045158	-1.22677	-1.22677
ENSG00000145248.6	SLC10A4	0	0	0	0.00726993	0.0134969	0.00743218	0	0	0	-0.0040131	-0.0040131	3.89891	3.89891
ENSG00000260947.1	0	0	0	0.00311502	0.00077257	0.00392618	0	0	0	-0.0025114	-0.0025114	5.96515	5.96515
ENSG00000196562.13	SULF2	0	0	0	0.00943746	0.00300884	0.00529433	0	0	0	-0.0035883	-0.0035883	-5.52449	-5.52449
ENSG00000162551.12	ALPL	0	0	0	0	0.00357269	0.00410192	0	0	0	-0.0013086	-0.0013086	2.15088	2.15088
ENSG00000061676.13	NCKAP1	0	0	0	0.00183333	0.00605222	0.00239172	0	0	0	-0.0041575	-0.0041575	3.04771	3.04771
ENSG00000010610.8	CD4	0	0	0	0.00797882	0.00261529	0.00364513	0	0	0	0.00230556	0.00230556	2.56428	2.56428
ENSG00000187997.10	C17orf99	0	0	0	0.0128122	0.007535	0.00442825	0	0	0	0.00383662	0.00383662	7.0412	7.0412
ENSG00000085733.14	CTTN	0	0	0	0.0226149	0.0147008	0.018109	0	0	0	-0.0022986	-0.0022986	1.36914	1.36914
ENSG00000183914.13	DNAH2	0	0	0	0.0167245	0.0164814	0.0155997	0	0	0	0.00187331	0.00187331	4.36113	4.36113
ENSG00000224739.2	0	0	0	0.00066667	0.0016875	0.0016429	0	0	0	0.00392511	0.00392511	0.541161	0.541161
ENSG00000179097.5	HTR1F	0	0	0	0.00187097	0.0074751	0.0100045	0	0	0	0.00686462	0.00686462	12.9815	12.9815
